# Manganese homeostasis modulates fungal virulence and stress tolerance in *Candida albicans*

**DOI:** 10.1101/2023.10.12.562042

**Authors:** Manon Henry, Inès Khemiri, Faiza Tebbji, Rasmi Abu-Helu, Antony T Vincent, Adnane Sellam

## Abstract

Due to the scarcity of transition metals within the human host, fungal pathogens have evolved sophisticated mechanisms to uptake and utilize these micronutrients at the infection interface. While considerable attention was turned to iron and copper acquisition mechanisms and their importance in fungal fitness, less was done regarding either the role of manganese (Mn) in infectious processes or the cellular mechanism by which fungal cells achieve their Mn- homeostasis. Here, we undertook transcriptional profiling in the pathogenic fungus *Candida albicans* experiencing both Mn starvation and excess to capture biological processes that are modulated by this metal. We uncovered that Mn scarcity influences diverse processes associated with fungal fitness including invasion of host cells and antifungal sensitivity. We show that Mn levels influence the abundance of iron and zinc emphasizing the complex crosstalk between metals. Deletion of *SMF12*, a member of Mn Nramp transporters confirmed its contribution to Mn uptake. *smf12* was unable to form hyphae and damage host cells and exhibited sensitivity to azoles. We found that the unfolded protein response (UPR), likely activated by decreased glycosylation under Mn limitation, was required to restore growth when cells were shifted from a Mn-starved to a Mn-repleted medium. RNA-seq profiling of cells exposed to Mn excess revealed that UPR was also activated. Furthermore, the UPR signaling axis Ire1-Hac1 was required to bypass Mn toxicity. Collectively, this study underscores the importance of Mn homeostasis in fungal virulence, and comprehensively provides a portrait of biological functions that are modulated by Mn in a fungal pathogen.

## Supplementary Table S1 for "Manganese homeostasis modulates fungal virulence and stress tolerance in *Candida albicans*" (part 1 of 3)

### Sheet: Table S1
Table S1
Description
	5min all	RNA-seq raw data at 5 min Mn starvation
	5min diff	Differentially Mn-regulated transcripts at 5 min starvation
	90min all	RNA-seq raw data at 90 min Mn starvation
	90min diff	Differentially Mn-regulated transcripts at 90 min starvation
	Mn excess all	RNA-seq raw data of Mn excess
	Mn excess diff	Differentially modulated transcripts in response to Mn excess
	GO SC-Mn 5 min	Enriched GO functional categories at 5min Mn starvation
	GO SC-Mn 90 min	Enriched GO functional categories at 90min Mn starvation
	GO Mn excess	Enriched GO functional categories under Mn excess

### Sheet: 5 min all
ORF19 ID	GenBank (CGD)	Gene	log2FoldChange	pvalue	Description
orf19.3374	C4_03470C_A	ECE1	5.07716	0.00689038	Candidalysin, cytolytic peptide toxin essential for mucosal infection; hypha-specific protein; regulated by Rfg1, Nrg1, Tup1, Cph1, Efg1, Hog1, farnesol, phagocytosis; fluconazole-induced; rat catheter and Spider biofilm induced
tE(UUC)7	CR_08730W_A	tE(UUC)7	4.84358	0.125304	tRNA-Glu, predicted by tRNAscan-SE; UUC anticodon
tI(AAU)2	C2_07970W_A	tI(AAU)2	4.38233	0.175491	tRNA-Ile, predicted by tRNAscan-SE; AAU anticodon
tY(GUA)1	C1_11820W_A	tY(GUA)1	4.10307	0.0139116	tRNA-Tyr, predicted by tRNAscan-SE; GUA anticodon
orf19.3375	C4_03480C_A		3.99217	0.406571	Ortholog of C. dubliniensis CD36 : Cd36_43270 and Candida albicans WO-1 : CAWG_03460
tG(GCC)4	C4_00930W_A	tG(GCC)4	3.8419	0.316274	tRNA-Gly, predicted by tRNAscan-SE; GCC anticodon
orf19.2897	C4_06380W_A	SOU2	3.80903	0.0395221	Protein similar to Sou1; not required for utilization of L-sorbose; Spider biofilm induced
orf19.1450	C2_01460C_A		3.80862	0.326906	Ortholog of C. dubliniensis CD36 : Cd36_16320, Candida tropicalis NEW ASSEMBLY : CTRG1_01238, Candida tropicalis MYA-3404 : CTRG_01238 and Candida albicans WO-1 : CAWG_03918
orf19.5306	C4_04040W_A		3.55518	0.461947	Ortholog of C. dubliniensis CD36 : Cd36_43820 and Candida albicans WO-1 : CAWG_03393
orf19.6488	C7_02250W_A		3.55518	0.461947	Ortholog of C. dubliniensis CD36 : Cd36_72050, C. parapsilosis CDC317 : CPAR2_301140, Candida tenuis NRRL Y-1498 : CANTEDRAFT_135055 and Debaryomyces hansenii CBS767 : DEHA2E07678g
snR189d	C6_01540C_A		3.50903	0.467924	Putative H/ACA box small nucleolar RNA (snoRNA)
orf19.2252	C2_06980W_A		3.06197	0.288494	Protein of unknown function; rat catheter biofilm repressed
orf19.655	C1_11480W_A	PHO84	3.04047	0.0174926	High-affinity phosphate transporter; transcript regulated by white-opaque switch; Hog1, ciclopirox olamine or alkaline induced; caspofungin, stress repressed; required for normal TORC1 function
orf19.3906	C5_04230W_A	MRV6	2.95882	0.386303	Ortholog of Candida albicans WO-1 : CAWG_04796
orf19.848	C2_03720W_A	PGA16	2.92955	0.150804	Putative GPI-anchored protein
orf19.3059.1	C1_03580W_A		2.90628	0.547457	ORF added to Assembly 21 based on comparative genome analysis; overlaps orf19.3059.2, which is annotated as a blocked reading frame
orf19.6391	CR_08270W_A		2.87541	0.160032	Protein of unknown function; transcript upregulated in azole-resistant strain overexpressing MDR1; Spider biofilm induced
tD(GUC)4	C4_03640C_A	tD(GUC)4	2.77174	0.185263	tRNA-Asp, predicted by tRNAscan-SE; GUC anticodon
tL(AAG)1	CR_02080W_A	tL(AAG)1	2.73415	0.195326	tRNA-Leu, predicted by tRNAscan-SE; AAG anticodon; has atypical G at position 32
tY(GUA)2	C3_01920C_A	tY(GUA)2	2.71391	0.0294073	tRNA-Tyr, predicted by tRNAscan-SE; GUA anticodon
orf19.7111.1	C7_00110W_A	SOD3	2.69872	0.120156	Cytosolic manganese-containing superoxide dismutase; protects against oxidative stress; repressed by ciclopirox olamine, induced during stationary phase when SOD1 expression is low; Hap43-repressed; Spider and flow model biofilm induced
orf19.1409.3	C4_04400C_A		2.66904	0.172417	Protein of unknown function; Spider biofilm induced
orf19.6140	CR_07280W_A	FRE30	2.64744	0.0603533	Protein with similarity to ferric reductases; downregulated in response to amphotericin B, estradiol, or ciclopirox olamine, and upregulated by interaction with macrophage; un-merged from orf19.6139 in a revision of Assembly 21
orf19.3229	CR_01250C_A		2.64005	0.346123	Protein of unknown function; transcript detected on high-resolution tiling arrays
orf19.5975	C3_05050W_A	TRY4	2.56249	0.00987571	C2H2 transcription factor; fluconazole-repressed; induced in ssr1 mutant; required for yeast cell adherence to silicone substrate; Spider biofilm induced
tD(GUC)5	C2_04890C_A	tD(GUC)5	2.54762	0.601686	tRNA-Asp, predicted by tRNAscan-SE; GUC anticodon
orf19.2833	CR_02750C_A	PGA34	2.46034	0.0545456	Putative GPI-anchored protein; transcript repressed by alpha pheromone in SpiderM medium; induced in oralpharyngeal candidasis; flow model biofilm induced; Spider biofilm induced
orf19.6139	CR_07290W_A	FRE7	2.45903	0.0828628	Copper-regulated cupric reductase; repressed by ciclopirox olamine or 17-beta-estradiol; induced by alkaline conditions or interaction with macrophage; Spider biofilm induced
tN(GUU)4	CR_09630W_A	tN(GUU)4	2.41636	0.216085	tRNA-Asn, predicted by tRNAscan-SE; GUU anticodon
orf19.6169	C3_00920W_A	ATO1	2.40716	0.00777648	Putative fungal-specific transmembrane protein; induced by Rgt1; Spider biofilm induced
orf19.1321	C4_03570W_A	HWP1	2.26367	0.0263976	Hyphal cell wall protein; host transglutaminase substrate; opaque-, a-specific, alpha-factor induced; at MTLa side of conjugation tube; virulence complicated by URA3 effects; Bcr1-repressed in RPMI a/a biofilms; Spider biofilm induced
orf19.7077	C7_00430W_A		2.21984	0.157402	Putative ferric reductase; induced by Mac1 under copper starvation; Plc1-regulated; Rim101-repressed
orf19.2034	C2_00900W_A		2.19819	0.654152	Ortholog of C. parapsilosis CDC317 : CPAR2_212925, C. dubliniensis CD36 : Cd36_15840, Candida tropicalis NEW ASSEMBLY : CTRG1_01156 and Candida orthopsilosis Co 90-125 : CORT_0A12230
tM(CAU)1	C3_02520W_A	tM(CAU)1	2.19059	0.434286	tRNA-Met, predicted by tRNAscan-SE; CAU anticodon
orf19.4936.1	C1_13100W_A		2.17747	0.009616	Putative adhesin-like protein; Spider biofilm induced
tP(UGG)5	CR_05810C_A	tP(UGG)5	2.13118	0.473431	tRNA-Pro, predicted by tRNAscan-SE; UGG anticodon
orf19.5307	C4_04030W_A	JEN2	2.10766	5.58641e-16	Dicarboxylic acid transporter; regulated by glucose repression; induced by Rgt1; disruptants not obtained by UAU1 method; rat catheter and Spider biofilm induced
orf19.6450	CR_08740W_A		2.08839	0.255613	Protein of unknown function
LSU-G1431	C6_00220C_A		2.0554	0.519514	C/D box small nucleolar RNA (snoRNA)
orf19.3232	CR_01220W_A		2.04497	8.59577e-06	Putative transporter; mutation confers hypersensitivity to toxic ergosterol analog; fungal-specific (no human or murine homolog)
orf19.7094	C7_00280W_A	HGT12	2.04209	0.0208226	Glucose, fructose, mannose transporter; major facilitator superfamily; role in macrophage-induced hyphal growth; detected at germ tube plasma membrane by mass spectrometry; Snf3p-induced; 12 probable transmembrane segments
orf19.4682	C4_01070W_A	HGT17	1.95106	1.0012e-08	Putative MFS family glucose transporter; 20 members in C. albicans; 12 probable membrane-spanning segments; induced at low (0.2%, compared to 2%) glucose in rich media; Spider biofilm induced
orf19.5636	C4_00130W_A	RBT5	1.87635	0.146105	GPI-linked cell wall protein; hemoglobin utilization; Rfg1, Rim101, Tbf1, Fe regulated; Sfu1, Hog1, Tup1, serum, alkaline pH, antifungal drugs, geldamycin repressed; Hap43 induced; required for RPMI biofilms; Spider biofilm induced
orf19.4211	C6_00480C_A	FET31	1.8607	0.0772219	Putative multicopper oxidase; ketoconazole/caspofungin/amphotericin B repressed; Sef1/Sfu1/Hap43 regulated; reports differ if functional homolog of ScFet3; rat catheter and Spider biofilm induced
orf19.4551	C1_01740W_A	CTN1	1.80594	0.000225492	Carnitine acetyl transferase; required for growth on nonfermentable carbon sources, not for hyphal growth or virulence in mice; induced in macrophage; macrophage/pseudohyphal-repressed after 16 hr; rat catheter, Spider biofilm induced
orf19.3924	C5_04380C_A		1.80404	0.000644111	Ortholog of Candida albicans WO-1 : CAWG_04810
orf19.6997	C3_05620W_A	ATO5	1.804	0.0918276	Putative fungal-specific transmembrane protein
orf19.3646	C6_00790C_A	CTR1	1.75562	0.156597	Copper transporter; transcribed in low copper; induced Mac1, Tye7, macrophage interaction, alkaline pH via Rim101; 17-beta-estradiol repressed; complements S. cerevisiae ctr1 ctr3 copper transport mutant; flow model/Spider biofilm induced
orf19.4567	C4_02230C_A		1.72941	0.0271874	Catechol 1,2-dioxygenase (1,2-CTD), involved in degradation of aromatic compounds; Spider biofilm induced
orf19.2701	C4_02930W_A		1.69995	3.74907e-08	Protein of unknown function; Ras1 and Cyr1 repressed; rat catheter and Spider biofilm induced
orf19.935	C5_00540C_A	AGA1	1.67165	0.0153242	Protein with some similarity to agglutinin subunit; expression regulated upon white-opaque switch; Spider biofilm induced
orf19.1327	C4_03520C_A	RBT1	1.57293	0.00290603	Cell wall protein with similarity to Hwp1; required for virulence; predicted glycosylation; fluconazole, Tup1 repressed; farnesol, alpha factor, serum, hyphal and alkaline induced; Rfg1, Rim101-regulated
orf19.6489	C7_02240W_A	FMP45	1.54889	0.0586908	Predicted membrane protein induced during mating; mutation confers hypersensitivity to toxic ergosterol analog, to amphotericin B; alkaline repressed; repressed by alpha pheromone in SpiderM medium; rat catheter, Spider biofilm induced
snR44a	C1_06310W_A		1.52409	0.241105	H/ACA box small nucleolar RNA (snoRNA)
tA(AGC)4	C1_01020W_A	tA(AGC)4	1.51204	0.761211	tRNA-Ala, predicted by tRNAscan-SE; AGC anticodon
tR(ACG)1	CR_05410C_A	tR(ACG)1	1.51204	0.761211	tRNA-Arg, predicted by tRNAscan-SE; ACG anticodon
tR(ACG)2	CR_05400C_A	tR(ACG)2	1.50044	0.64367	tRNA-Arg, predicted by tRNAscan-SE; ACG anticodon
tM(CAU)4	CR_08970W_A	tM(CAU)4	1.50044	0.64367	tRNA-Met, predicted by tRNAscan-SE; CAU anticodon
orf19.3738	CR_02290W_A	PGA22	1.49828	0.171999	Putative GPI-anchored protein; adhesin-like protein
orf19.855	C2_03630W_A		1.48947	0.0718338	Ortholog of C. dubliniensis CD36 : Cd36_18340, Candida tenuis NRRL Y-1498 : CANTEDRAFT_124631, Debaryomyces hansenii CBS767 : DEHA2D04356g and Pichia stipitis Pignal : PICST_34839
orf19.5514	C6_02450W_A		1.42353	4.41912e-20	Ortholog of S. pombe SPCC550.08, an N-acetyltransferase; transcript induced during growth in the mouse cecum
orf19.2197	C2_07840W_A		1.39644	0.132065	Has domain(s) with predicted N,N-dimethylaniline monooxygenase activity, NADP binding, flavin adenine dinucleotide binding activity
orf19.4189	C4_00530C_A		1.39328	0.392976	Has domain(s) with predicted hydrolase activity
orf19.7447	C3_06580W_A	JEN1	1.33993	0.0691932	Lactate transporter; induced by lactic acid, activated by Cat8; alkaline repressed by Rim101; localizes to plasma membrane; Spider biofilm induced
orf19.5616	C6_03280W_A		1.33743	0.101974	Ortholog of C. dubliniensis CD36 : Cd36_63740, C. parapsilosis CDC317 : CPAR2_503850, Pichia stipitis Pignal : PICST_32045 and Candida guilliermondii ATCC 6260 : PGUG_00070
orf19.271	C3_02800W_A	ADH4	1.33298	0.203821	Predicted 3-hydroxyacyl-CoA dehydrogenase; transcript is increased in azole-resistant strain overexpressing MDR1; transcript is increased in populations of cells exposed to fluconazole over multiple generations; mutant is viable
orf19.5447	C3_00220W_A	HGT19	1.32578	0.0303851	Putative MFS glucose/myo-inositol transporter; 20 member family; 12 transmembrane segments, extended N terminus; expressed in rich medium; Hap43, phagocytosis, rat catheter, Spider and flow model biofilm induced
tL(UAA)4	C1_06990C_A	tL(UAA)4	1.31741	0.791686	tRNA-Leu, predicted by tRNAscan-SE; UAA anticodon
orf19.2071	C2_00560W_A		1.31741	0.791686	Protein of unknown function; induced by alpha pheromone in SpiderM medium
tQ(UUG)1	C4_03610C_A	tQ(UUG)1	1.31741	0.791686	tRNA-Gln, predicted by tRNAscan-SE; UUG anticodon
orf19.2804	C3_04040W_A		1.31447	0.632444	Ortholog of C. dubliniensis CD36 : Cd36_83980, C. parapsilosis CDC317 : CPAR2_102620, Candida tenuis NRRL Y-1498 : CANTEDRAFT_134550 and Debaryomyces hansenii CBS767 : DEHA2D12100g
orf19.5169	C7_02920W_A		1.30912	6.29047e-06	Has domain(s) with predicted carbon-nitrogen ligase activity, with glutamine as amido-N-donor, hydrolase activity
orf19.6993	C3_05580C_A	GAP2	1.30533	3.68418e-06	General broad specificity amino acid permease; ketoconazole, flucytosine repressed; Ssy1-dependent histidine induction; regulated by Nrg1, Tup1; colony morphology-related gene regulation by Ssn6; Spider and flow model biofilm induced
orf19.2941	C1_02520W_A	SCW4	1.28778	0.420082	Putative cell wall protein; substrate for Kex2p processing in vitro; expression regulated by white-opaque switch; alkaline repressed; possibly essential (UAU1 method); flow model biofilm induced; Spider biofilm induced
orf19.6222.1	C1_06870C_A		1.26812	6.55024e-10	Ortholog of C. parapsilosis CDC317 : CPAR2_208910, Candida tenuis NRRL Y-1498 : CANTEDRAFT_114047, Debaryomyces hansenii CBS767 : DEHA2D14388g and Pichia stipitis Pignal : PICST_37629
orf19.1440.1	C4_03310C_A		1.25861	0.585727	Protein of unknown function
orf19.1264	C4_05780C_A	CFL2	1.25829	0.104937	Oxidoreductase; iron utilization; Sfu1/Sef1/Hap43/Nrg1/Tup1/Rim101 regulated; alkaline/low iron/fluphenazine/ciclopirox olamine, flucytosine, fluconazole, Spider/flow model/rat catheter biofilm induced; caspofungin/amphotericin B repressed
orf19.3668	C1_02110C_A	HGT2	1.24879	0.0279971	Putative MFS glucose transporter; 20 member C. albicans glucose transporter family; 12 probable membrane-spanning segments; expressed in rich medium with 2% glucose; rat catheter and Spider biofilm induced
orf19.6142	CR_07260C_A		1.24735	0.547544	Ortholog(s) have double-stranded DNA binding activity, role in reciprocal meiotic recombination and condensed nuclear chromosome localization
orf19.6864	C4_05250W_A		1.24358	0.183543	Putative ubiquitin-protein ligase; role in protein ubiquitination; Spider biofilm induced
orf19.1728	C3_01230C_A		1.2434	0.0714386	Ortholog of C. dubliniensis CD36 : Cd36_81190, C. parapsilosis CDC317 : CPAR2_503840, Debaryomyces hansenii CBS767 : DEHA2A09042g and Pichia stipitis Pignal : PICST_42519
orf19.4923.1	C1_12940C_A		1.24227	0.351461	Ortholog of C. parapsilosis CDC317 : CPAR2_801655, Candida tropicalis NEW ASSEMBLY : CTRG1_CGOB_00101, Candida tropicalis MYA-3404 : CTRG_06172 and Candida albicans WO-1 : CAWG_02233
orf19.3152	C2_06700W_A	AMO2	1.23443	0.00117813	Protein similar to A. niger predicted peroxisomal copper amino oxidase; mutation confers hypersensitivity to toxic ergosterol analog; F-12/CO2 early biofilm induced
orf19.3981	C5_04930C_A	MAL31	1.22242	0.00209447	Putative high-affinity maltose transporter; transcript is upregulated in clinical isolates from HIV+ patients with oral candidiasis; alkaline induced; Spider biofilm induced
orf19.1932	C5_01360W_A	CFL4	1.20964	0.131788	C-terminus similar to ferric reductases; induced in low iron; Sfu1-repressed; ciclopirox olamine induced; colony morphology-related gene regulation by Ssn6; Hap43-repressed; Sef1-regulated
orf19.3434	C6_01500C_A	TRY5	1.20813	2.56555e-05	Zn(II)2Cys6 transcription factor; regulator of yeast form adherence; required for yeast cell adherence to silicone substrate
orf19.2164.1	C2_08210C_A	MFA1	1.20745	0.286338	a-factor mating pheromone; produced in opaque MTLa cells; required for mating competence of MTLa cells, but not MTLalpha; induced by alpha-factor
orf19.4975	C1_13450W_A	HYR1	1.19472	0.131774	GPI-anchored hyphal cell wall protein; macrophage-induced; repressed by neutrophils; resistance to killing by neutrophils, azoles; regulated by Rfg1, Efg1, Nrg1, Tup1, Cyr1, Bcr1, Hap43; Spider and flow model biofilm induced
orf19.6687	C7_03550C_A		1.19378	0.473413	Protein of unknown function; rat catheter biofilm repressed
orf19.5520	C6_02510C_A	ASG7	1.18645	0.512382	a-cell specific protein of unknown function; two predicted transmembrane domains; member of conserved Mcm1 regulon; induced by alpha pheromone in SpiderM medium
orf19.298	C3_03020W_A		1.16636	0.601671	Protein of unknown function; flow model biofilm induced
tF(GAA)3	C2_03860W_A	tF(GAA)3	1.16367	0.746496	tRNA-Phe, predicted by tRNAscan-SE; GAA anticodon; has atypical tertiary T15A48 basepair (rather than R15Y48 basepair)
tT(UGU)2	C4_05950C_A	tT(UGU)2	1.15932	0.809681	tRNA-Thr, predicted by tRNAscan-SE; UGU anticodon
orf19.1655	C3_01930W_A	PXP2	1.15742	8.56682e-06	Putative acyl-CoA oxidase; enzyme of fatty acid beta-oxidation; induced during macrophage infection; opaque specific transcript; putative peroxisome targeting signal; Spider biofilm induced
orf19.1523	C2_02060C_A	FMO1	1.1532	9.95823e-09	Putative oxidoreductase; mutation confers hypersensitivity to toxic ergosterol analog, and to amphotericin B
tF(GAA)2	C2_03740W_A	tF(GAA)2	1.14254	0.493614	tRNA-Phe, predicted by tRNAscan-SE; GAA anticodon; has atypical tertiary T15A48 basepair (rather than R15Y48 basepair)
orf19.3109	C4_07000W_A		1.13881	0.260149	Ortholog of C. dubliniensis CD36 : Cd36_46470, C. parapsilosis CDC317 : CPAR2_500900, Debaryomyces hansenii CBS767 : DEHA2B15730g and Candida tropicalis MYA-3404 : CTRG_03755
orf19.281	C3_02900W_A		1.12432	0.625035	Ortholog of C. dubliniensis CD36 : Cd36_82880, C. parapsilosis CDC317 : CPAR2_102370, Candida tenuis NRRL Y-1498 : CANTEDRAFT_118463 and Pichia stipitis Pignal : PICST_32241
orf19.310	C3_03130C_A		1.11875	0.441409	Putative mitochondrial protein with a predicted role in cell wall biogenesis; possibly an essential gene, disruptants not obtained by UAU1 method
orf19.4527	C1_01980W_A	HGT1	1.11723	0.263631	High-affinity MFS glucose transporter; induced by progesterone, chloramphenicol, benomyl; likely essential for growth; protein newly produced during adaptation to the serum; rat catheter and Spider biofilm induced
orf19.1930	C5_01380W_A	CFL5	1.10589	0.113817	Ferric reductase; induced in low iron; ciclopirox olamine, flucytosine induced; amphotericin B, Sfu1 repressed; Tbf1, Hap43 induced
orf19.742	C4_05130C_A	ALD6	1.09484	3.45466e-10	Putative aldehyde dehydrogenase; stationary phase enriched protein; expression regulated upon white-opaque switch; rat catheter biofilm induced; rat catheter and Spider biofilm induced
orf19.7356	C3_05750C_A		1.07292	0.00131532	Ortholog of C. parapsilosis CDC317 : CPAR2_807080, C. dubliniensis CD36 : Cd36_85690, Candida metapsilosis : CMET_5772 and Candida tropicalis NEW ASSEMBLY : CTRG1_CGOB_00191
orf19.4121	C2_05990C_A		1.05821	0.000716493	Predicted thioesterase/thiol ester dehydrase-isomerase; Spider biofilm induced
orf19.1227	C1_07670W_A	ZCF4	1.0525	0.331388	Putative Zn(II)2Cys6 transcription factor
orf19.1473	C2_01630W_A		1.05006	0.0327391	2-hydroxyacid dehydrogenase domain-containing protein; Hap43-repressed gene; induced by alpha pheromone in SpiderM medium
orf19.3107	C4_07020C_A		1.04801	0.100873	Ortholog of C. dubliniensis CD36 : Cd36_46490, Pichia stipitis Pignal : PICST_33598, Candida tropicalis NEW ASSEMBLY : CTRG1_03758 and Spathaspora passalidarum NRRL Y-27907 : spas_CGOB_00037
orf19.5634	C4_00110C_A	FRP1	1.04383	0.176475	Ferric reductase; alkaline-induced by Rim101; iron-chelation-induced by CCAAT-binding factor; fluconazole-repressed; ciclopirox-, hypoxia-, Hap43-induced; colony morphology-related regulation by Ssn6; Spider and flow model biofilm induced
orf19.3829	C4_04530C_A	PHR1	1.03384	0.189251	Cell surface glycosidase; may act on cell-wall beta-1,3-glucan prior to beta-1,6-glucan linkage; role in systemic, not vaginal virulence (neutral, not low pH); high pH or filamentation induced; Bcr1-repressed in RPMI a/a biofilm
orf19.5760	C6_03850C_A	IHD1	1.01886	0.124101	GPI-anchored protein; alkaline, hypha-induced; regulated by Nrg1, Rfg1, Tup1 and Tsa1, Tsa1B in minimal media at 37; oralpharyngeal candidasis induced ; Spider biofilm induced; regulated in Spider biofilms by Tec1, Efg1, Ndt80, Rob1, Brg1
snR71	CR_02320W_A		1.00213	0.415204	C/D box small nucleolar RNA (snoRNA)
orf19.111	C6_01060C_A	CAN2	0.991729	0.00369621	Basic amino acid permease; arginine metabolism; regulated by Nrg1/Tup1; caspofungin, flucytosine induced; colony morphology-related regulation by Ssn6; Hap43-repressed; rat catheter and Spider biofilm induced; promoter bound by Efg1
orf19.5611	C6_03240W_A		0.987288	0.116578	Predicted 3-methylbutanol:NAD(P) oxidoreductase and methylglyoxal reductase (NADPH-dependent); role in ergosterol metabolic process; early stage flow model biofilm induced; Spider biofilm induced
orf19.1620	C3_02250C_A		0.98587	0.140382	Protein of unknown function; induced by alpha pheromone in SpiderM medium
orf19.3820	C4_04620C_A		0.985846	0.58253	Protein with DNA binding domain, an endonuclease domain; adjacent to CEN4, the centromere region of Chr 4; clade-associated gene expression
orf19.6688	C7_03560W_A		0.965205	0.12493	Protein of unknown function; expression decreases by benomyl treatment or in an azole-resistant strain overexpressing MDR1; Spider biofilm induced
orf19.1307	C4_03710C_A		0.963661	1.14546e-07	Predicted membrane protein; rat catheter biofilm induced
orf19.3435	C6_01490C_A		0.958106	0.000169308	Ortholog of Candida albicans WO-1 : CAWG_05215
orf19.1288	C3_00810C_A	FOX2	0.952598	4.45992e-17	3-hydroxyacyl-CoA epimerase; fatty acid beta-oxidation; induced by phagocytosis; regulated by Mig1, by white-opaque switch, by DNA methylation; transcriptional activation by oleate requires Ctf1; rat catheter and Spider biofilm induced
orf19.6475	C7_02360W_A		0.944219	0.376504	Protein of unknown function; flow model biofilm induced
orf19.1679	C3_01640C_A		0.944122	0.229829	Ortholog of C. dubliniensis CD36 : Cd36_81550, C. parapsilosis CDC317 : CPAR2_503570, C. auris B8441 : B9J08_001894 and Candida tenuis NRRL Y-1498 : cten_CGOB_00261
orf19.7208	C1_14010W_A	CSK1	0.936127	0.802235	Putative mitogen-activated protein (MAP) kinase with an unknown role; null mutant produces wrinkled colonies; similar to S. cerevisiae Smk1p, which is a protein kinase required for sporulation
tK(CUU)2	C3_04850C_A	tK(CUU)2	0.919962	0.817171	tRNA-Lys, predicted by tRNAscan-SE; CUU anticodon
orf19.3895	C5_04130C_A	CHT2	0.916598	0.105679	GPI-linked chitinase; required for normal filamentous growth; repressed in core caspofungin response; fluconazole, Cyr1, Efg1, pH-regulated; mRNA binds She3 and is localized to yeast-form buds and hyphal tips; Spider biofilm repressed
orf19.1456	C2_01500W_A		0.901806	0.431157	Ortholog of Candida albicans WO-1 : CAWG_03922
orf19.6224	C1_06860W_A		0.90143	0.34309	RTA domain protein; predicted role in response to stress; Spider biofilm induced
orf19.6420	CR_08510W_A	PGA13	0.900547	0.073029	GPI-anchored cell wall protein involved in cell wall synthesis; required for normal cell surface properties; induced in oralpharyngeal candidasis; Spider biofilm induced; Bcr1-repressed in RPMI a/a biofilms
orf19.7283	CR_08880C_A		0.900244	0.80924	Protein of unknown function; rat catheter and Spider biofilm induced
orf19.3670	C1_02130C_A	GAL1	0.891649	0.0240332	Galactokinase; galactose, Mig1, Tup1, Hap43 regulated; fluconazole, ketoconazole-induced; stationary phase enriched protein; GlcNAc-induced protein; farnesol, hypoxia-repressed in biofilm; rat catheter and Spider biofilm induced
snR8c	C7_02190W_A		0.889792	0.205376	H/ACA box small nucleolar RNA (snoRNA)
orf19.5113	C1_08330C_A	ADH2	0.860806	0.0796294	Alcohol dehydrogenase; soluble in hyphae; expression regulated by white-opaque switching; regulated by Ssn6; indued by Mnl1 in weak acid stress; protein enriched in stationary phase yeast cultures; Spider biofilm induced
orf19.4384	CR_03450W_A	HXT5	0.854952	3.2231e-06	Putative sugar transporter; induced by ciclopirox olamine; Snf3-induced; alkaline repressed; colony morphology-related gene regulation by Ssn6; possibly essential gene
orf19.1816	CR_07070C_A	ALS3	0.846838	0.182598	Cell wall adhesin; epithelial adhesion, endothelial invasion; alleles vary in adhesiveness; immunoprotective in mice; binds SspB adhesin of S. gordonii in mixed biofilm; induced in/required for Spider biofilm; flow model biofilm repressed
orf19.5308	C4_04020C_A		0.846736	0.207172	Protein of unknown function; induced by Rgt1
orf19.7434	C3_06450W_A	GLG2	0.842038	0.056345	Putative self-glucosylating initiator of glycogen synthesis; expression regulated upon white-opaque switch; hypha-induced; Spider biofilm induced
orf19.4274	C5_02600W_A	PUT1	0.841061	4.57147e-08	Putative proline oxidase; alkaline upregulated by Rim101; flow model biofilm induced; Spider biofilm induced
orf19.2685	C4_03070W_A	PGA54	0.83552	2.33586e-07	GPI-anchored protein; Hog1-repressed; induced in cyr1 or efg1 mutant or in hyphae; colony morphology-related gene regulation by Ssn6; induced in RHE model; mRNA binds She3; regulated in Spider biofilms by Tec1, Egf1, Ntd80, Rob1, Brg1
orf19.5037	C4_03820C_A	HRQ2	0.834232	0.00332622	Protein of unknown function; mutants are viable; rat catheter and Spider biofilm induced
orf19.5302	C4_04080C_A	PGA31	0.831689	0.0621339	Cell wall protein; putative GPI anchor; expression regulated upon white-opaque switch; induced by Congo Red and cell wall regeneration; Bcr1-repressed in RPMI a/a biofilms
tF(GAA)4	C2_10500W_A	tF(GAA)4	0.827914	0.708988	tRNA-Phe, predicted by tRNAscan-SE; GAA anticodon; has atypical tertiary T15A48 basepair (rather than R15Y48 basepair)
orf19.1325	C4_03540C_A	ECM38	0.804488	0.00106398	Putative gamma-glutamyltransferase; alkaline upregulated; Spider biofilm induced; possibly an essential gene, disruptants not obtained by UAU1 method
orf19.6398	CR_08310C_A		0.800293	0.446216	S. pombe ortholog SPBC460.04c is a predicted sulfonate/alpha-ketoglutare dioxygenase; induced by nitric oxide; Spider biofilm induced
orf19.7464	CR_00650W_A		0.799058	0.692629	Putative subtilisin-family protease; mutation confers hypersensitivity to toxic ergosterol analog
orf19.2468	C1_05830W_A		0.796969	0.70251	Ortholog(s) have trans-aconitate 3-methyltransferase activity and cytosol localization
orf19.2168	C2_08170W_A		0.787801	0.0346338	Putative sterol deacetylase; flow model biofilm induced; rat catheter biofilm repressed
orf19.6805	C3_06950W_A		0.785306	0.00423689	Protein of unknown function; Spider biofilm induced
orf19.1263	C4_05770C_A	CFL1	0.782765	0.128509	Protein similar to ferric reductase Fre10p; possible functional homolog of S. cerevisiae Fre1p (reports differ); transcription is negatively regulated by Sfu1p, copper, amphotericin B, caspofungin; induced by ciclopirox olamine
orf19.4011	C5_05180W_A		0.78105	0.79412	Similar to S. pombe mug180, a predicted esterase/lipase; highly induced during chlamydospore formation in both C. albicans and C. dubliniensis; flow model biofilm induced
tA(AGC)5	C5_04760W_A	tA(AGC)5	0.777358	0.38241	tRNA-Ala, predicted by tRNAscan-SE; AGC anticodon
tW(CCA)2	C3_06840C_A	tW(CCA)2	0.777257	0.361769	tRNA-Trp, predicted by tRNAscan-SE; CCA anticodon
orf19.693	CR_06580W_A		0.772054	0.730403	Protein of unknown function; Spider biofilm induced; rat catheter biofilm repressed
orf19.3672	C1_02150W_A	GAL10	0.769978	0.0452222	UDP-glucose 4-epimerase; galactose utilization; mutant has cell wall defects and increased filamentation; GlcNAc-, fluconazole- and ketoconazole-induced; stationary phase enriched protein; rat catheter and flow model biofilm induced
orf19.7105	C7_00180W_A	FAR1	0.761244	0.170226	Protein involved in regulation of pheromone-mediated mating; repressed by A1p and Alpha2p in white-phase cells; null mutant shows no pheromone response in opaque cells; overexpression causes enhanced pheromone response and cell cycle arrest
orf19.467	CR_03890W_A	WOR3	0.760754	0.223613	Transcription factor; modulator of white-opaque switch; induced in opaque cells; promoter bound by Wor1; overexpression at 25 degr shifts cells to opaque state; deletion stabilizes opaque cells at higher temperatures; Spider biofilm induced
orf19.1539	C2_02220C_A		0.755381	0.306208	Protein of unknown function; F-12/CO2 early biofilm induced
orf19.4384.1	CR_03580C_A		0.75503	9.53751e-05	Putative MFS transporter; predicted ORF in Assembly 20; removed from Assembly 21; restored based on conservation among several Candida species
orf19.94	C6_00930C_A		0.75408	0.000122889	Protein of unknown function; Spider biofilm induced
orf19.4063	C1_05080W_A	GPT1	0.746554	0.014034	GABA/polyamine transporter; 9 to 11 membrane spanning segments; complements GABA uptake defect of an S. cerevisiae uga4 put4 gap1 triple mutant; complements growth of an S. cerevisiae spe1 mutant under polyamine limitation
orf19.5826	C2_02790C_A		0.734371	0.342381	Predicted amino acid transmembrane transporter; rat catheter biofilm repressed
orf19.854	C2_03640W_A	UGA11	0.73124	2.96561e-07	Putative gamma-aminobutyrate (GABA) transaminase; macrophage-induced; overlaps orf19.854.1, which is a region annotated as a blocked reading frame; Spider biofilm induced
orf19.1587	C2_02610C_A	HGT20	0.731155	0.101673	Putative glucose transporter of the major facilitator superfamily; the C. albicans glucose transporter family comprises 20 members; 12 probable membrane-spanning segments; regulated by Nrg1
orf19.4569	C4_02210W_A		0.725517	0.215153	Ortholog of C. dubliniensis CD36 : Cd36_42100, Debaryomyces hansenii CBS767 : DEHA2C14850g, Pichia stipitis Pignal : PICST_52615 and Candida tropicalis MYA-3404 : CTRG_00173
orf19.7231	C1_14220C_A	FTR2	0.725132	0.0779053	High-affinity iron permease; probably interacts with ferrous oxidase; regulated by iron level, ciclopirox olamine, amphotericin B, caspofungin; complements S. cerevisiae ftr1 iron transport defect; Hap43-repressed; Spider biofilm induced
LSU-C2809	C6_02400W_A		0.716574	0.310912	C/D box small nucleolar RNA (snoRNA)
orf19.7336	CR_09390C_A		0.715489	0.507188	Predicted membrane transporter; member of the drug:proton antiporter (14 spanner) (DHA2) family, major facilitator superfamily (MFS); Spider biofilm induced
orf19.5125	C7_03280C_A		0.714012	0.0433792	Protein of unknown function; induced by ketoconazole; Spider, F-12/CO2 and flow model biofilm induced
orf19.4571	C4_02190C_A		0.713584	0.45935	CoA-transferase family protein; rat catheter biofilm repressed
orf19.3674	C1_02170C_A	GAL102	0.712294	0.00280148	UDP-glucose 4,6-dehydratase; role in mannosylation of cell wall proteins; mutation confers hypersensitivity to toxic ergosterol analog; overlaps orf19.3673; Spider biofilm induced
orf19.7566	CR_09920W_A		0.701593	0.025049	Predicted amino acid transport domain; transcript upregulated in clinical strains from HIV+ patients with oral candidiasis; alkaline upregulated by Rim101; rat catheter, Spider and flow model biofilm induced
orf19.2810	C3_03990C_A	AAP1	0.698258	0.0528155	Putative amino acid permease; fungal-specific; possibly essential, disruptants not obtained by UAU1 method; Spider biofilm induced
orf19.4872	C1_10050W_A		0.684337	0.44641	Protein of unknown function; induced by Mnl1 under weak acid stress; Hap43-induced; mutant is viable
orf19.1348	C2_08350C_A		0.68236	0.754119	Ortholog of C. dubliniensis CD36 : Cd36_22500, Candida tropicalis NEW ASSEMBLY : CTRG1_01825, Candida tropicalis MYA-3404 : CTRG_01825 and Candida albicans WO-1 : CAWG_05921
orf19.6306	CR_04870C_A		0.679998	2.07141e-05	Trimethylaminobutyraldehyde dehydrogenase, the third enzyme of the carnitine biosynthesis pathway
tL(CAA)4	CR_08530C_A	tL(CAA)4	0.670984	0.265819	tRNA-Leu, predicted by tRNAscan-SE; CAA anticodon
orf19.7029	C7_00870W_A		0.668004	0.392048	Putative guanine deaminase; mutation confers hypersensitivity to toxic ergosterol analog; Spider biofilm induced
orf19.1344	C7_03310W_A		0.663975	0.000442373	Protein of unknown function; fluconazole-induced; Spider biofilm induced
orf19.7514	CR_00200W_A	PCK1	0.66288	0.0555522	Phosphoenolpyruvate carboxykinase; glucose, C-source, yeast-hypha, Hap43 regulated; fluconazole, phagocytosis, H2O2, oral candidasis, Spider/rat catheter/flow model biofilm induced; repressed in biofilm by Bcr1, Tec1, Ndt80, Rob1, Brg1
orf19.113	C6_01070C_A	CIP1	0.661308	0.0541886	Possible oxidoreductase; transcript induced by cadmium but not other heavy metals, heat shock, yeast-hypha switch, oxidative stress (via Cap1), or macrophage interaction; stationary phase enriched protein; Spider biofilm induced
orf19.5741	C6_03700W_A	ALS1	0.659675	0.510617	Cell-surface adhesin; adhesion, virulence, immunoprotective roles; band at hyphal base; Rfg1, Ssk1, Spider biofilm induced; flow model biofilm repressed; CAI-4 strain background effects; promoter bound Bcr1, Tec1, Efg1, Ndt80, and Brg1
orf19.5896	C3_04450C_A		0.656433	0.429219	Protein of unknown function; induced by alpha pheromone in SpiderM medium
orf19.3904	C5_04210C_A	MRV4	0.653564	0.757595	Protein of unknown function; Spider biofilm induced
orf19.3931	C5_04440C_A	SFC1	0.652127	0.00156291	Putative succinate-fumarate transporter; involved in repression of growth on sorbose; alkaline induced; rat catheter biofilm induced; Spider biofilm induced
orf19.3439	C6_01450C_A		0.651229	1.70457e-10	Protein of unknown function; Cyr1-repressed; rat catheter and Spider biofilm induced
orf19.6143	CR_07250C_A		0.650966	0.000218333	Predicted long-chain-alcohol oxidase; Spider biofilm induced
orf19.5215	C2_05950C_A	TES15	0.650409	0.00350019	Putative acyl-CoA thioesterase; Hap43-repressed; Spider biofilm induced
orf19.3675	C1_02180W_A	GAL7	0.646685	8.78703e-07	Putative galactose-1-phoshphate uridyl transferase; downregulated by hypoxia, upregulated by ketoconazole; macrophage/pseudohyphal-repressed
orf19.5256	C1_12090C_A		0.646114	0.452021	Protein of unknown function; Hap43-repressed gene; induced by alpha pheromone in SpiderM medium
orf19.646	CR_05050W_A	GLN1	0.638355	5.30847e-10	Putative glutamate synthase; regulated by Tsa1, Tsa1B under H2O2 stress conditions; Spider biofilm induced
orf19.5000	C1_13630W_A	CYB2	0.637431	0.00126216	Putative cytochrome b2 precursor; induced in high iron; alkaline repressed; colony morphology-related gene regulation by Ssn6; Hap43-repressed; pider biofilm induced
orf19.6661	C5_03520W_A		0.634437	0.685742	Predicted ORF from Assembly 19; removed from Assembly 20; subsequently reinstated in Assembly 21 based on comparative genome analysis
orf19.1449	C2_01450C_A		0.632255	0.00174927	Protein of unknown function; induced in azole-resistant strain that overexpresses MDR1; protein present in exponential and stationary growth phase yeast cultures; Spider biofilm induced
orf19.3974	C5_04880C_A	PUT2	0.631277	1.21051e-06	Putative delta-1-pyrroline-5-carboxylate dehydrogenase; alkaline upregulated; protein present in exponential and stationary growth phase yeast cultures; flow model biofilm induced; Spider biofilm induced
orf19.1156	C1_11630C_A	FUS1	0.630909	0.134958	Membrane protein required for mating; ortholog of S. cerevisiae Fus1; transcript induced by Cph1 in cells homozygous for the MTLa locus; alpha factor induced
orf19.701	CR_06670W_A	CFL11	0.62977	0.744394	Superoxide-generating NADPH oxidase, produces extracellular burst of reactive oxygen species at growing cell tips during hyphal morphogenesis; regulated by Cdc42p
orf19.700	CR_06660W_A	SEO1	0.628572	0.166465	Protein with similarity to permeases; Sfu1-repressed; flucytosine induced; induced by Mnl1 under weak acid stress; flow model biofilm repressed
orf19.2515	C3_01130C_A		0.623495	0.0402928	ZZ-type zinc finger protein; rat catheter and Spider biofilm induced
orf19.5831	C2_02750C_A		0.620937	0.148389	Ortholog of C. dubliniensis CD36 : Cd36_17620, C. parapsilosis CDC317 : CPAR2_212260, Candida tropicalis MYA-3404 : CTRG_01348, Candida albicans WO-1 : CAWG_04043 and Candida metapsilosis : CMET_2351
orf19.5763	C6_03880W_A		0.617595	0.00142565	Has domain(s) with predicted oxidoreductase activity and role in metabolic process
orf19.1614	C3_02310W_A	MEP1	0.614534	0.000248054	Ammonium permease; Mep1 more efficient permease than Mep2, Mep2 has additional regulatory role; 11 predicted transmembrane regions; low mRNA abundance; hyphal downregulated; flow model biofilm induced
tL(UAA)3	C1_03570C_A	tL(UAA)3	0.611123	0.90042	tRNA-Leu, predicted by tRNAscan-SE; UAA anticodon
orf19.7053	C7_00660W_A	GAC1	0.610127	0.145808	Putative regulatory subunit of ser/thr phosphoprotein phosphatase 1; fluconazole-induced; caspofungin repressed; transcript induced by Mnl1 under weak acid stress; regulated by Nrg1, Tup1; Spider and flow model biofilm induced
orf19.3733	CR_02360W_A	IDP2	0.608384	0.0652068	Isocitrate dehydrogenase; white-opaque switch regulated; morphology-regulation by Ssn6; protein in exponential and stationary phase yeast; Hap43-repressed; Spider biofilm repressed by Bcr1, Tec1, Ndt80, Rob1, Brg1; Spider biofilm induced
orf19.1586	C2_02600C_A	FGR22	0.605875	0.54765	Putative phosphatidylinositol-specific phospholipase C (PI-PLC); predicted type 2 membrane protein; no S. cerevisiae ortholog; role in, and regulated by, filamentation, Hap43p; almost identical to orf19.5797
orf19.4366	CR_03670W_A		0.603719	0.36246	Ortholog of C. dubliniensis CD36 : Cd36_28870, Candida tropicalis NEW ASSEMBLY : CTRG1_00731, Candida tropicalis MYA-3404 : CTRG_00731 and Candida albicans WO-1 : CAWG_01703
orf19.780	C1_04660W_A	DUR1,2	0.597919	5.47854e-15	Urea amidolyase; hydrolyzes urea to CO2; use of urea as N source and for hyphal switch in macrophage; regulated by Nrg1/Hap43; required for virulence; promotes mouse kidney and brain colonization; rat catheter and flow model biofilm induced
orf19.996	C1_10520W_A		0.593677	0.0114179	Protein with a predicted leucine-rich repeat domain; possibly an essential gene, disruptants not obtained by UAU1 method
orf19.3432.1	C6_01530C_A	PMP1	0.591565	0.0207714	Protein similar to S. cerevisiae small proteolipid associated with plasma membrane ATPase Pma1p; null mutant exhibits no obvious defects
tL(CAA)3	C6_04460W_A	tL(CAA)3	0.587338	0.765467	tRNA-Leu, predicted by tRNAscan-SE; CAA anticodon
orf19.6486	C7_02270W_A	LDG3	0.587047	0.424524	Putative LDG family protein; F-12/CO2 early biofilm induced
orf19.5728	C6_03600C_A		0.583256	0.567857	Putative cytochrome P450; Spider biofilm induced
orf19.2809	C3_04000C_A	CTN3	0.581707	0.00301866	Peroxisomal carnitine acetyl transferase; no obvious metabolic, hyphal, virulence defects in Ura+ strain; induced by macrophage engulfment, hyphal growth, starvation, nonfermentable carbon sources; rat catheter, Spider biofilm induced
tD(GUC)2	C4_03660W_A	tD(GUC)2	0.578289	0.881752	tRNA-Asp, predicted by tRNAscan-SE; GUC anticodon
orf19.4899	C1_10290W_A	GCA1	0.569218	0.171128	Extracellular/plasma membrane-associated glucoamylase; expressed in rat oral infection; regulated by carbohydrates, pH, galactose; promotes biofilm matrix formation; flow model biofilm induced; Bcr1 repressed in RPMI a/a biofilms
orf19.2899	C4_06360C_A		0.567402	0.385582	Ortholog of C. dubliniensis CD36 : Cd36_45850, C. parapsilosis CDC317 : CPAR2_500750, Pichia stipitis Pignal : PICST_43336, Candida tropicalis MYA-3404 : CTRG_04038 and Candida albicans WO-1 : CAWG_03191
orf19.1874	C2_07530C_A		0.566648	0.728409	Ortholog(s) have protein serine/threonine kinase activity
orf19.6449	CR_08720W_A		0.561968	0.198108	Ortholog of C. dubliniensis CD36 : Cd36_34310
orf19.7597	CR_10210W_A	PGA12	0.55877	0.764726	Putative GPI-anchored protein
orf19.936	C5_00530W_A		0.553478	0.831897	Ortholog of C. dubliniensis CD36 : Cd36_50530, C. parapsilosis CDC317 : CPAR2_303990, Candida tenuis NRRL Y-1498 : CANTEDRAFT_107934 and Pichia stipitis Pignal : PICST_63283
orf19.3984	C5_04960W_A		0.549783	0.0346951	Protein of unknown function; induced in core caspofungin response; induced in ssr1 mutant; induced by nitric oxide independent of Yhb1; Spider biofilm induced
orf19.7392	C3_06100C_A	DED1	0.542139	0.187867	Predicted ATP-dependent RNA helicase; RNA strand annealing activity; Spider biofilm induced
orf19.7093	C7_00290C_A	HGT13	0.538405	0.0483136	Predicted sugar transporter, involved in glycerol utilization; member of the major facilitator superfamily; 12 transmembrane; gene has intron; oxidative stress-induced via Cap1p; expressed in rich medium, 2% glucose
orf19.4577	C4_02150C_A		0.536083	0.0155432	Ortholog(s) have GTPase activating protein binding, cAMP-dependent protein kinase inhibitor activity
orf19.1409.2	C4_04380C_A		0.533766	0.0475119	Protein of unknown function; Spider biofilm induced
orf19.4114	C2_06070W_A	FAA2-1	0.533273	0.000534805	Predicted long chain fatty acid CoA ligase; upregulated upon phagocytosis; induced by nitric oxide independent of Yhb1
orf19.7288	CR_08920W_A		0.524779	0.000754593	Protein with predicted oxidoreductase and dehydrogenase domains; Hap43-repressed; Spider biofilm induced
orf19.1822	C1_06280C_A	UME6	0.523137	0.0497039	Zn(II)2Cys6 transcription factor; has a long 5'-UTR that regulates translational efficiency and controls transition to filamentous growth; stability controlled by Grr1p, Ubr1p, Ptc2p in response to CO2 and O2 levels
orf19.1341	C7_03340C_A	PRR2	0.51665	0.014997	Putative serine/threonine protein kinase; mutation confers resistance to 5-fluorocytosine (5-FC)
orf19.1171	C1_11490C_A	BTA1	0.516362	0.34769	Ortholog of C. dubliniensis CD36 : Cd36_10780, C. parapsilosis CDC317 : CPAR2_208080, C. auris B8441 : B9J08_003841 and Candida tenuis NRRL Y-1498 : CANTEDRAFT_120956
orf19.2882	C4_06530C_A	XUT1	0.516162	0.13284	Putative high-affinity, high-capacity xanthine-uric acid/H+ symporter; similar to A. nidulans UapA; member of the Nucleobase-Ascorbate Transporter/Nucleobase-Cation Symporter (NAT/NCS2) family; rat catheter biofilm induced
orf19.2942	C1_02530C_A	DIP5	0.513401	0.000119806	Dicarboxylic amino acid permease; mutation confers hypersensitivity to toxic ergosterol analog; induced upon phagocytosis by macrophage; Gcn4-regulated; upregulated by Rim101 at pH 8; rat catheter and Spider biofilm induced
orf19.4263	C5_02510C_A		0.51205	0.00253304	Has domain(s) with predicted nucleotide binding activity
orf19.6028	C1_00780C_A	HGC1	0.510533	0.0239282	Hypha-specific G1 cyclin-related protein involved in regulation of morphogenesis, biofilm formation; Cdc28-Hgc1 maintains Cdc11 S394 phosphorylation during hyphal growth; required for virulence in mice; regulated by Nrg1, Tup1, farnesol
orf19.1370	C2_09800C_A		0.51002	0.903753	Protein of unknown function; expression regulated by white-opaque switch; repressed by alpha pheromone in SpiderM medium
orf19.295	C3_02990C_A		0.51002	0.903753	Ortholog of C. dubliniensis CD36 : Cd36_82970, C. auris B8441 : B9J08_001198, Lodderomyces elongisporus NRLL YB-4239 : LELG_02117 and Debaryomyces hansenii CBS767 : DEHA2G01012g
orf19.5005	C1_13670W_A	OSM2	0.509593	3.44142e-08	Putative mitochondrial fumarate reductase; regulated by Ssn6p, Gcn2p, and Gcn4p; Hog1p-downregulated; stationary phase enriched protein; Hap43p-repressed gene
orf19.385	C1_08400C_A	GCV2	0.509099	0.106153	Glycine decarboxylase P subunit; protein of glycine catabolism; repressed by Efg1; Hog1-induced; induced by Rim101 at acid pH; transcript induced in elevated CO2; stationary phase enriched protein
orf19.3810	C4_04720W_A		0.504242	0.00037062	Ortholog(s) have methylenetetrahydrofolate dehydrogenase (NAD+) activity, role in folic acid-containing compound biosynthetic process, one-carbon metabolic process, purine nucleobase biosynthetic process and cytosol localization
orf19.4590	C4_02030W_A	RFX2	0.502987	0.0125622	Transcriptional repressor; regulator of filamentation, response to DNA damage, adhesion, virulence in murine mucosal, systemic infections; RFX domain; regulated by Nrg1, UV-induced; partially complements S. cerevisiae rfx1 mutant defects
orf19.4883	C1_10140C_A		0.495544	0.00346299	Protein of unknown function; S. cerevisiae ortholog Cos111 confers resistance to the antifungal drug ciclopirox olamine; constitutive expression independent of MTL or white-opaque status; Spider biofilm induced
orf19.2369.1	CR_06950C_A	ATX1	0.495417	0.495742	Putative cytosolic copper metallochaperone; flucytosine induced; Ssr1-repressed; rat catheter biofilm induced
orf19.644	CR_05090C_A	HGT9	0.495117	0.641811	Putative glucose transporter of the major facilitator superfamily; the C. albicans glucose transporter family comprises 20 members; 12 probable membrane-spanning segments; induced at low (0.2%, compared to 2%) glucose in rich media; intron
orf19.4438	C1_07330W_A	RME1	0.494539	0.381243	Zinc finger protein, controls asexual sporulation; white-specific transcript; upregulation correlates with clinical development of fluconazole resistance; Upc2-regulated in hypoxia; flow model biofilm induced; Spider biofil
orf19.2742	C4_02580W_A		0.492002	0.306061	Ortholog of C. parapsilosis CDC317 : CPAR2_400095, C. dubliniensis CD36 : Cd36_42560, Candida tenuis NRRL Y-1498 : CANTEDRAFT_113280 and Lodderomyces elongisporus NRLL YB-4239 : LELG_04166
orf19.1363	C2_09880C_A		0.490084	0.430956	Putative protein of unknown function; Plc1-regulated; transcript induced by Mnl1 under weak acid stress; flow model, rat catheter, Spider biofilm induced
orf19.3160	C5_02080C_A	HSP12	0.490071	0.0533687	Heat-shock protein; induced by osmotic/oxidative/cadmium stress, fluphenazine treatment, low iron, CDR1 and CDR2 overexpression, or ssn6 or ssk1 null mutation; overexpression increases resistance to farnesol and azoles
orf19.7279.1	CR_08830W_A		0.48654	0.399235	Protein of unknown function; Spider biofilm induced
orf19.5557	C6_02830W_A	MNN45	0.481575	0.298538	Mannosyltransferase; transcript upregulated in Ssk1 response regulator mutant or in nik1 null mutant, but not in chk1 or sln1 null mutants; pheromone induced; Spider biofilm induced
orf19.5863	C3_04210W_A		0.481414	0.135877	Ortholog of C. dubliniensis CD36 : Cd36_84160, C. auris B8441 : B9J08_001714, Candida tenuis NRRL Y-1498 : cten_CGOB_00085 and Debaryomyces hansenii CBS767 : DEHA2B08404g
orf19.2922	C4_06150C_A		0.480289	0.607425	Ortholog(s) have double-stranded DNA binding activity, role in homologous chromosome pairing at meiosis, reciprocal meiotic recombination and condensed nuclear chromosome localization
orf19.176	CR_02490W_A	OPT4	0.478765	0.104471	Oligopeptide transporter; detected at germ tube plasma membrane; transcript inducede during phagocytosis by macrophages; fungal-specific; Hap43-repressed; merged with orf19.2292 in Assembly 20; rat catheter and Spider biofilm induced
orf19.4821	C1_09580C_A	LIP1	0.47607	0.444681	Secreted lipase, member of a lipase gene family whose members are expressed differentially in response to carbon source and during infection; may have a role in nutrition and/or in creating an acidic microenvironment
orf19.2192	C2_07900W_A	GDH2	0.474878	1.31295e-21	Mitochondrial NAD-dependent glutamate dehydrogenase; catalyzes deamination of glutamate to alpha-ketoglutarate; fungal-specific; regulated by Nrg1p, Mig1p, Tup1p, and Gcn4p; stationary phase enriched; Spider and flow model biofilm induced
orf19.1704	C3_01460C_A	FOX3	0.472929	2.09682e-06	Putative peroxisomal 3-oxoacyl CoA thiolase; transcript regulated by white-opaque switch; Spider biofilm induced
orf19.6254	C1_06570W_A	ANT1	0.469764	9.25647e-05	Peroxisomal adenine nucleotide transporter; role in beta-oxidation of medium-chain fatty acid and peroxisome proliferation; rat catheter biofilm induced
orf19.6844	C1_04500W_A	ICL1	0.465893	0.054568	Isocitrate lyase; glyoxylate cycle enzyme; required for virulence in mice; induced upon phagocytosis by macrophage; farnesol regulated; Pex5-dependent peroxisomal localization; stationary phase enriched; rat catheter, Spider biofilm induced
orf19.6308	CR_04850C_A		0.460278	0.000153172	Ortholog of Candida albicans WO-1 : CAWG_01818
orf19.5862	C3_04200W_A	AGT1	0.460147	0.0133142	Agmatinase, involved in metabolism of agmatine; downregulated upon adherence to polystyrene; regulated by Gcn2p and Gcn4p
orf19.77.1	C6_04150W_A		0.4556	0.768521	Protein of unknown function; Hap43-repressed gene
orf19.4767	C1_09100W_A	ZCF28	0.451777	0.0356843	Zn(II)2Cys6 transcription factor; required for yeast cell adherence to silicone substrate; Spider biofilm induced
orf19.4894	C1_10240C_A		0.451629	0.219244	Protein with similarity to S. cerevisiae Yer010cp, a protein of unknown function belonging to the prokaryotic RraA family; repressed by benomyl; Hap43-induced; Spider biofilm induced
orf19.4504	C2_04480W_A		0.450251	0.000265935	Has domain(s) with predicted oxidoreductase activity, zinc ion binding activity
orf19.2633	CR_07730W_A	HGT14	0.44904	0.00706504	Putative MFS glucose transporter; 20 member C. albicans glucose transporter family; 12 probable membrane-spanning segments; expressed in rich medium with 2% glucose; rat catheter and flow model biofilm induced
orf19.3684	C1_02270C_A		0.447817	0.021477	Putative oxidoreductase; Spider biofilm induced
orf19.2948	C1_02600W_A	SNO1	0.446444	0.00204676	Protein with a predicted role in pyridoxine metabolism; stationary phase protein; regulated by Tup1, Efg1; Spider biofilm induced
orf19.4833	C1_09690W_A	MLS1	0.445677	0.000609735	Malate synthase; glyoxylate cycle enzyme; no mammalian homolog; regulated upon white-opaque switch; phagocytosis, strong oxidative stress induced; stationary phase enriched; flow model biofilm repressed; rat catheter, Spider biofilm induced
SNRNAU4	C4_06180C_A		0.44555	0.518227	Highly conserved U4 small nuclear RNA involved in splicing; ortholog of S. cerevisiae SNR14
orf19.4539	C1_01840C_A		0.445138	0.0020008	Protein with a Rho GDP-dissociation inhibitor domain; Hap43-repressed gene; Spider biofilm induced
orf19.6897	C7_01130C_A		0.442917	0.447652	Protein of unknown function
orf19.4505	C2_04470W_A	ADH3	0.442311	0.1416	Putative NAD-dependent (R,R)-butanediol dehydrogenase; regulated by white-opaque switch; induced by nitric oxide independent of Yhb1; Spider biofilm induced
orf19.2199	C2_07820C_A	PHO86	0.439918	0.0049493	Putative endoplasmic reticulum protein; possibly adherence-induced
orf19.558	CR_05220C_A	GUT1	0.439895	4.73917e-05	Putative glycerol kinase; downregulated upon adherence to polystyrene; greater mRNA abundance observed in a cyr1 homozygous null mutant than in wild type
orf19.3902	C5_04190W_A	MRV2	0.439568	0.360171	Protein of unknown function; repressed by fluphenazine treatment or in an azole-resistant strain that overexpresses CDR1 and CDR2; Spider biofilm induced
orf19.2274	C2_07180W_A		0.437053	0.0300702	Ortholog of C. dubliniensis CD36 : Cd36_21450, Candida tropicalis NEW ASSEMBLY : CTRG1_01739, Candida tropicalis MYA-3404 : CTRG_01739 and Candida albicans WO-1 : CAWG_05814
orf19.4591	C4_02020W_A	CAT2	0.4366	0.00606778	Major carnitine acetyl transferase; intracellular acetyl-CoA transport; localized in peroxisomes and mitochondria; induced in macrophages; Hog1-repressed; stationary phase enriched; farnesol-upregulated in biofilm; Spider biofilm induced
orf19.1224	C2_06680W_A	FRP3	0.43625	0.00291733	Putative ammonium transporter; upregulated in the presence of human neutrophils; fluconazole-downregulated; repressed by nitric oxide; Spider biofilm induced; rat catheter biofilm repressed
orf19.3117	C4_06920C_A	CSA2	0.435363	0.855024	Extracellular heme-binding protein involved in heme-iron acquisition; regulated by Tsa1, Tsa1B in minimal media at 37 deg; induced by ketoconazole, nitric oxide, Hap43; required for normal RPMI biofilm formation
orf19.1308	C4_03700W_A		0.434352	0.000109257	Predicted membrane transporter, member of the drug:proton antiporter (14 spanner) (DHA2) family, major facilitator superfamily (MFS)
orf19.1253	C4_05680W_A	PHO4	0.432983	0.256106	bHLH transcription factor of the myc-family; required for phosphate acquisition and for resistance to stresses; induced by Mnl1 under weak acid stress
orf19.6741	C3_07470W_A	EVP1	0.432092	9.82535e-06	Putative plasma membrane protein; predicted role in cell wall integrity; regulated by Nrg1, Tup1; induced during chlamydospore formation in both C. albicans and C. dubliniensis
orf19.7500	CR_00330C_A	PXA1	0.432007	0.000381993	Putative peroxisomal, half-size adrenoleukodystrophy protein (ALD or ALDp) subfamily ABC family transporter
orf19.5278	C1_11890W_A		0.431944	0.00230581	Protein of unknown function; Spider biofilm induced
SNRNAU1	CR_03190C_A		0.431943	0.49868	Highly conserved U1 small nuclear RNA involved in splicing; ortholog of S. cerevisiae SNR19
orf19.3573	C2_05440W_A	PEX6	0.431102	0.00210145	Ortholog(s) have ATPase activity, role in fatty acid metabolic process, protein import into peroxisome matrix, receptor recycling, protein targeting to peroxisome, protein unfolding and cytosol, peroxisome localization
orf19.2509.1	C3_01060W_A		0.430949	0.347186	Ortholog of C. dubliniensis CD36 : Cd36_29340, Candida tropicalis NEW ASSEMBLY : CTRG1_CGOB_00055, Spathaspora passalidarum NRRL Y-27907 : spas_CGOB_00040 and Candida albicans WO-1 : CAWG_00248
orf19.2681	C4_03100W_A	RBT7	0.430016	0.488277	Protein with similarity to RNase T2 enzymes; has putative secretion signal; expression is Tup1-repressed
orf19.1272	C4_05850C_A		0.428824	0.000393398	Protein of unknown function; may play a role in regulation of cell size; rat catheter biofilm repressed
orf19.4251	C5_02430W_A	ZCF22	0.428562	0.0349434	Predicted Zn(II)2Cys6 transcription factor
orf19.6316	CR_04760C_A		0.427512	0.0199199	Predicted membrane transporter, member of the L-amino acid transporter-3 (LAT3) family, major facilitator superfamily (MFS)
orf19.7520	CR_00150C_A	POT1	0.426507	1.40574e-07	Putative peroxisomal 3-oxoacyl CoA thiolase; transcript regulated by Nrg1 and Mig1; farnesol regulated; Hap43-repressed
orf19.1107	C5_03870C_A		0.426427	0.000160034	Protein of unknown function; Spider biofilm induced
tP(UGG)2	C2_09200W_A	tP(UGG)2	0.424168	0.766887	tRNA-Pro, predicted by tRNAscan-SE; UGG anticodon
orf19.7247	C1_14340C_A	RIM101	0.424116	0.00522439	Transcription factor; alkaline pH response; required for alkaline-induced hyphal growth; role in virulence in mice; activated by C-terminal proteolytic cleavage; mediates both positive and negative regulation; Spider biofilm induced
orf19.3774.1	C4_05040W_A		0.423388	0.028176	Ortholog(s) have protein tag activity
orf19.97	C6_00960W_A	CAN1	0.422666	9.61258e-05	Basic amino acid permease; complements lysine transport mutation; 10 predicted transmembrane regions, 3 predicted N-glycosylation sites; phagocytosis by macrophages induces transcript; rat catheter, Spider and flow model biofilm induced
orf19.2035	C2_00890W_A		0.42256	0.182605	Ortholog of C. dubliniensis CD36 : Cd36_15830, C. parapsilosis CDC317 : CPAR2_212930, Candida tropicalis MYA-3404 : CTRG_01155, Candida albicans WO-1 : CAWG_03868 and Candida metapsilosis : CMET_2287
orf19.4334	C5_03050C_A	PGA58	0.422533	0.400945	Putative GPI-anchored protein; transcription is positively regulated by Tbf1p
orf19.695	CR_06590C_A	RGS2	0.419572	0.00492323	Protein of RGS superfamily; mutants are viable; rat catheter and Spider biofilm induced
orf19.2978	C1_02890C_A		0.419511	1.92095e-05	Protein of unknown function; Hap43-repressed gene
orf19.5076.1	C1_08040W_A		0.417167	0.00282657	Ortholog of C. parapsilosis CDC317 : CPAR2_804320, Candida tenuis NRRL Y-1498 : CANTEDRAFT_114112, Debaryomyces hansenii CBS767 : DEHA2G14938g and Candida guilliermondii ATCC 6260 : PGUG_02885
orf19.2202	C2_07790C_A		0.414864	0.285785	Protein of unknown function; induced by alpha pheromone in SpiderM medium
orf19.3801	C4_04790W_A	FAV1	0.41469	0.256062	Protein with weak similarity to S. cerevisiae Fus2p; induced by alpha pheromone mating factor in MTLa/MTLa opaque cells
orf19.2652	C5_03270W_A	TEF4	0.413167	0.330344	Putative translation elongation factor; genes encoding ribosomal subunits, translation factors, and tRNA synthetases are downregulated upon phagocytosis by murine macrophage
orf19.1844	CR_06870C_A		0.412717	0.675967	Protein similar to ferric reductase Fre10p
orf19.2454	C1_05940W_A	PHO87	0.409471	2.86118e-06	Putative phosphate permease; transcript repressed by Rim101 at pH 8; regulated by white-opaque switch; caspofungin repressed; virulence-group-correlated expression; flow model biofilm induced
orf19.5157	C7_03040W_A		0.409233	0.00223633	Protein with a protein tyrosine phosphatase-like protein domain; putative membrane-spanning regions; rat catheter biofilm induced
orf19.3234	CR_01200W_A	OYE22	0.409172	0.221076	Putative NADPH dehydrogenase; rat catheter biofilm induced
orf19.4145	C5_01500C_A	ZCF20	0.406959	0.01241	Zn(II)2Cys6 transcription factor orthologous to S. cerevisiae Hap1; regulated by Sef1, Sfu1; Hap43-induced; Spider biofilm induced
orf19.183	C2_04810W_A	HIS3	0.404882	6.35121e-05	Imidazoleglycerol-phosphate dehydratase, enzyme of histidine biosynthesis; functionally complements S. cerevisiae his3-1 mutation; hyphal-induced expression; regulated by Gcn2p and Gcn4p; fungal-specific (no human or murine homolog)
orf19.6606	CR_09560C_A		0.403915	0.00511359	Ortholog of C. parapsilosis CDC317 : CPAR2_201040, C. auris B8441 : B9J08_001657, Candida tenuis NRRL Y-1498 : CANTEDRAFT_112677 and Debaryomyces hansenii CBS767 : DEHA2E02420g
orf19.5270	C1_11950W_A		0.403607	0.138004	Protein of unknown function; rat catheter biofilm induced
orf19.1124	C5_03710C_A		0.402792	0.151248	Protein of unknown function; flow model biofilm induced; Spider biofilm induced
orf19.946	C5_00430W_A	MET14	0.402564	0.0119688	Putative adenylylsulfate kinase; predicted role in sulfur metabolism; possibly adherence-induced; protein present in exponential and stationary growth phase yeast; F-12/CO2 biofilm induced
orf19.5806	C2_02970C_A	ALD5	0.401432	0.00337147	NAD-aldehyde dehydrogenase; decreased expression in fluconazole-resistant isolate, or in hyphae; biofilm induced; fluconazole-downregulated; protein abundance is affected by URA3 expression in the CAI-4 strain; stationary phase enriched
orf19.4691	C4_00980C_A	MRV1	0.401073	0.388829	Ortholog of Candida albicans WO-1 : CAWG_03682
orf19.7227	C1_14190C_A		0.400781	0.308118	Protein phosphatase inhibitor; Hap43-repressed; homozygous Tn insertion decreases colony wrinkling but does not block hyphal growth in liquid media; mutation confers hypersensitivity to toxic ergosterol analog; Spider biofilm induced
orf19.6594	CR_09690C_A	PLB3	0.40045	0.482749	GPI-anchored cell surface phospholipase B; possibly secreted; fungal-specific (no mammalian homolog); induced by Tbf1; fluconazole-induced; possible essential gene (UAU1 method); Spider and flow model biofilm induced
orf19.2332	C1_10850W_A		0.400304	0.538357	Ortholog of C. dubliniensis CD36 : Cd36_10180, C. parapsilosis CDC317 : CPAR2_210560, Candida tropicalis MYA-3404 : CTRG_04072, Candida albicans WO-1 : CAWG_00348 and Candida metapsilosis : CMET_2506
orf19.4216	C5_02110W_A		0.399744	0.182237	Putative heat shock protein; decreased expression in hyphae; transcription is increased in populations of cells exposed to fluconazole over multiple generations; overexpression increases resistance to farnesol and azoles
orf19.5759	C6_03840C_A	SNQ2	0.399583	0.0016646	Protein similar to S. cerevisiae Snq2p transporter; member of PDR subfamily of ABC family; transposon mutation affects filamentation; benomyl-induced transcription; detected at yeast-form cell plasma membrane by mass spec
tN(GUU)3	C1_03420W_A	tN(GUU)3	0.398688	0.753951	tRNA-Asn, predicted by tRNAscan-SE; GUU anticodon
orf19.54	C1_05000W_A	RHD1	0.398357	0.323492	Putative beta-mannosyltransferase required for the addition of beta-mannose to the acid-labile fraction of cell wall phosphopeptidomannan; 9-gene family memebr; regulated on yeast-hypha and white-opaque switches; Spider biofilm repressed
tA(AGC)7	C1_13890C_A	tA(AGC)7	0.397632	0.763912	tRNA-Ala, predicted by tRNAscan-SE; AGC anticodon
orf19.1826	C1_06230C_A	MDM34	0.396684	0.000192415	Putative zinc finger transcription factor; macrophage-downregulated; flow model biofilm induced; flow model and Spider biofilm induced
orf19.5565	C6_02890C_A	HPD1	0.394116	0.426171	3-hydroxypropionate dehydrogenase; involved in degradation of toxic propionyl-CoA; rat catheter and Spider biofilm induced
orf19.1332	C7_03440W_A	SNG4	0.392697	0.0221376	Putative membrane transporter; Hap43-induced; inducd by Mnl1p under weak acid stress; shows Mob2-dependent hyphal regulation
tV(UAC)1	C2_10490C_A	tV(UAC)1	0.392067	0.353175	tRNA-Val, predicted by tRNAscan-SE; UAC anticodon
orf19.3940.1	C5_04560C_A	CUP1	0.391828	0.677562	Metallothionein; involved in copper resistance; copper induced; Spider biofilm induced; flow model biofilm repressed
orf19.3710	CR_07810W_A	YHB5	0.391617	0.00348608	Flavohemoglobin-related protein; not required for normal NO resistance; predicted globin/FAD-binding/NAD(P)-binding domains but lacks some conserved residues of flavohemoglobins; filament induced; rat catheter and Spider biofilm induced
tF(GAA)1	C3_02730C_A	tF(GAA)1	0.391611	0.784227	tRNA-Phe, predicted by tRNAscan-SE; GAA anticodon; has atypical tertiary T15A48 basepair (rather than R15Y48 basepair)
orf19.5071	C1_08000W_A	NRP1	0.390041	0.0307556	Ortholog(s) have cytoplasmic stress granule localization
orf19.1624.1	C3_02200W_A		0.389751	0.236317	Ortholog of C. parapsilosis CDC317 : CPAR2_405060, Candida tropicalis NEW ASSEMBLY : CTRG1_CGOB_00188, Candida orthopsilosis Co 90-125 : CORT_0C04470 and Candida orthopsilosis NEW ASSEMBLY : CORT1C04470
orf19.1486	C2_01750C_A		0.38916	0.00233357	Protein with a life-span regulatory factor domain; regulated by Sef1, Sfu1, and Hap43; flow model biofilm induced; Spider biofilm induced
orf19.138	C6_01310W_A	FIG1	0.389073	0.538931	S. cerevisiae Fig1 ortholog; an integral membrane protein required for mating; role in thigmotropism; transcript is opaque-specific and a-specific; activated by Cph1 or alpha pheromone
orf19.4287	C5_02690W_A		0.388949	0.00588032	Putative oxidoreductase; Hap43-repressed gene; clade-associated gene expression
orf19.3111	C4_06980W_A	PRA1	0.388893	0.583446	Cell surface protein that sequesters zinc from host tissue; enriched at hyphal tips; released extracellularly; binds to host complement regulators; mediates leukocyte adhesion and migration; immunogenic in mouse; produced at ambient pH
tG(GCC)6	CR_08750C_A	tG(GCC)6	0.387527	0.726055	tRNA-Gly, predicted by tRNAscan-SE; GCC anticodon
orf19.3120	C4_06910W_A		0.386736	0.407163	PDR-subfamily ABC transporter (half-size); similar to WHITE subfamily proteins; repressed by fluphenazine treatment or in an azole-resistant strain that overexpresses CDR1 and CDR2; induced by nitric oxide; rat catheter biofilm induced
orf19.6782	C3_07180C_A	BMT1	0.386411	0.00913363	Beta-mannosyltransferase, required for addition of the 1st beta-mannose residue to acid-stable fraction of cell wall phosphopeptidomannan; 9-gene family member; mutants induce higher levels of inflammatory cytokines in mouse dendritic cells
orf19.7648	CR_10640W_A		0.385944	0.000246751	Has domain(s) with predicted antiporter activity, xenobiotic transmembrane transporter activity, role in xenobiotic transmembrane transport and membrane localization
orf19.5536	C6_02660C_A		0.383245	0.22287	Has domain(s) with predicted carbon-nitrogen ligase activity, with glutamine as amido-N-donor, hydrolase activity
orf19.1461	C2_01540W_A		0.382475	0.00796107	S. pombe ortholog SPCC576.01c is a predicted sulfonate dioxygenase; possibly transcriptionally regulated upon hyphal formation; Spider biofilm induced
orf19.6788	C3_07120W_A		0.381216	0.053779	Protein with a predicted role in cotranslational protein targeting to membrane; induced during chlamydospore formation in both C. albicans and C. dubliniensis
orf19.5921	C3_04630W_A		0.379219	0.00732186	Ortholog of C. dubliniensis CD36 : Cd36_84580, C. parapsilosis CDC317 : CPAR2_404290, C. auris B8441 : B9J08_003750 and Candida tenuis NRRL Y-1498 : CANTEDRAFT_115338
orf19.5265	C1_12010C_A	KIP4	0.378507	0.0382952	S. cerevisiae Smy1 ortholog; Tn mutation affects filamentous growth; filament induced; has Mob2-dependent hyphal regulation; regulated by Nrg1, Tup1; oralpharyngeal candidasis induced; Spider biofilm induced; flow model biofilm repressed
tR(CCG)1	C1_02340C_A	tR(CCG)1	0.378059	0.350213	tRNA-Arg, predicted by tRNAscan-SE; CCG anticodon
orf19.4432	C1_07380C_A	KSP1	0.376868	0.000115817	Putative serine/threonine protein kinase; mRNA binds She3 and is localized to hyphal tips; mutation confers hypersensitivity to amphotericin B
orf19.328	C3_03290C_A	NPR2	0.376756	0.0475548	Putative urea transporter; induced during infection of murine kidney, compared to growth in vitro; has murine homolog
orf19.5255	C1_12100C_A	PXA2	0.375393	0.00420858	Putative peroxisomal, half-size adrenoleukodystrophy protein (ALD or ALDp) subfamily ABC transporter; Gcn4p-regulated
orf19.6196	C1_07080W_A	RTT102	0.374167	0.0515901	Component of the SWI/SNF and RSC chromatin remodeling complexes; suggested role in chromosome maintenance; Spider biofilm induced
orf19.2734	C4_02660W_A		0.372254	0.21451	Protein with a glucose/ribitol dehydrogenase family domain; mutants are viable
orf19.4445	C1_07220W_A		0.370351	0.335116	Protein of unknown function; Plc1p-regulated; expression induced early upon infection of reconstituted human epithelium (RHE), while expression of the C. dubliniensis ortholog is not; mutant is viable; Spider biofilm induced
orf19.6017	C1_00880W_A		0.365445	0.13328	Protein of unknown function; Spider biofilm induced
orf19.5383	C3_00720W_A	PMA1	0.361291	0.0210143	Plasma membrane H(+)-ATPase; highly expressed, comprises 20-40% of total plasma membrane protein; levels increase at stationary phase transition; fluconazole induced; caspofungin repressed; upregulated in RHE model; Spider biofilm repressed
orf19.5025	C1_13870W_A	MET3	0.360673	0.156619	ATP sulfurlyase; sulfate assimilation; repressed by Met, Cys, Sfu1, or in fluconazole-resistant isolate; Hog1, caspofungin, white phase-induced; induced on biofilm formation, even in presence of Met and Cys; Spider, F-12/CO2 biofilm induced
orf19.4655	C4_01320C_A	OPT6	0.360177	0.00809947	Putative oligopeptide transporter; fungal-specific (no human or murine homolog); expression of OPT6, OPT7, or OPT8 does not suppress defect of mutant lacking Opt1p, Opt2p, and Opt3p; alleles are nonidentical
orf19.4317	C5_02930C_A	GRE3	0.35959	0.00153181	Putative D-xylose reductase; antigenic in murine systemic infection; soluble protein in hyphae; induced by farnesol, macrophage interaction and by Mnl1 under weak acid stress; stationary-phase enriched protein; Spider biofilm induced
orf19.6705	C7_03480W_A		0.358957	0.00043348	Putative guanyl nucleotide exchange factor with Sec7 domain; required for normal filamentous growth; regulated by yeast-hyphal switch; filament induced; regulated by Nrg1, Tup1, Mob2, Hap43; mRNA binds She3; Spider biofilm induced
orf19.1306	C4_03720C_A		0.358682	0.0227017	Has domain(s) with predicted 2-oxoglutarate-dependent dioxygenase activity
orf19.6530	C7_01910C_A		0.356825	0.00818745	Similar to bacterial DnaJ; transcript upregulated in low iron; flow model biofilm induced; Spider biofilm induced
orf19.792	C2_04280W_A		0.355163	0.0616547	Ortholog(s) have protein serine/threonine kinase activity, protein serine/threonine/tyrosine kinase activity, protein tyrosine kinase activity
orf19.1274	C4_05870C_A		0.354836	0.551717	Has domain(s) with predicted DNA binding, zinc ion binding activity, role in transcription, DNA-templated and nucleus localization
orf19.1652	C3_01960C_A	POX1-3	0.354207	0.00128503	Predicted acyl-CoA oxidase; farnesol regulated; stationary phase enriched protein; Spider biofilm induced
orf19.7009	C7_01050W_A		0.35329	0.112511	Has domain(s) with predicted catalytic activity and role in cellular metabolic process
orf19.5960	C3_04910C_A	NCE102	0.352769	0.00185553	Non classical protein export protein; localized to plasma membrane; Hap43-induced gene; flow model biofilm induced; Spider biofilm induced
orf19.5424	C3_00410C_A		0.352276	0.446719	Ortholog of Candida albicans WO-1 : CAWG_02376
orf19.3664	C1_02070W_A	HSP31	0.349288	0.62596	Putative 30 kda heat shock protein; repressed during the mating process; rat catheter biofilm induced
orf19.1499	C2_01890W_A	CTF1	0.348765	0.00146796	Putative zinc-finger transcription factor, similar to A. nidulans FarA and FarB; activates genes required for fatty acid degradation; induced by oleate; null mutant displays carbon source utilization defects and slightly reduced virulence
orf19.1505	C2_01930C_A		0.348441	0.0243846	Ortholog of S. cerevisiae : YBR138C, C. dubliniensis CD36 : Cd36_16750, C. parapsilosis CDC317 : CPAR2_212450, C. auris B8441 : B9J08_002176 and Candida tenuis NRRL Y-1498 : CANTEDRAFT_92365
orf19.7219	C1_14130W_A	FTR1	0.347986	0.000588437	High-affinity iron permease; required for mouse virulence, low-iron growth; iron, amphotericin B, caspofungin, ciclopirox, Hog1p, Sef1p, Sfu1p, and Hap43p regulated; complements S. cerevisiae ftr1 iron transport; Hap43p-repressed
orf19.2475	C1_05760C_A	PGA26	0.347826	0.333706	GPI-anchored adhesin-like protein of the cell wall; role in cell wall integrity; required for normal virulence; induced in high iron and during cell wall regeneration; Hap43-repressed
orf19.1806	CR_04940W_A		0.347188	0.49179	Ortholog of C. dubliniensis CD36 : Cd36_30340, C. parapsilosis CDC317 : CPAR2_203900, Candida tenuis NRRL Y-1498 : CANTEDRAFT_113094 and Debaryomyces hansenii CBS767 : DEHA2G22374g
orf19.938	C5_00510W_A		0.344887	0.142814	Ortholog of C. dubliniensis CD36 : Cd36_50520, C. parapsilosis CDC317 : CPAR2_304000, C. auris B8441 : B9J08_000441 and Candida tenuis NRRL Y-1498 : cten_CGOB_00233
orf19.4818	C1_09540W_A		0.344772	0.0285508	Protein of unknown function; Spider biofilm induced
orf19.2896	C4_06390W_A	SOU1	0.343982	0.0024608	Enzyme involved in utilization of L-sorbose; has sorbitol dehydrogenase, fructose reductase, and sorbose reductase activities; NAD-binding site motif; transcriptional regulation affected by chromosome 5 copy number; Hap43p-induced gene
orf19.4991	C1_13570W_A	MPT5	0.343271	9.56664e-05	Putative RNA-binding protein; Hap43p-repressed gene; protein induced during the mating process
orf19.1440.2	C4_03300C_A		0.342823	0.140629	Ortholog of C. dubliniensis CD36 : Cd36_62310 and Candida tropicalis NEW ASSEMBLY : CTRG1_CGOB_00040
orf19.6434	CR_08600C_A	PEX19	0.341956	0.00504673	Ortholog(s) have peroxisome membrane targeting sequence binding activity
orf19.1397	C2_09570C_A		0.341732	0.0040933	Has domain(s) with predicted heme binding activity
orf19.1350	C2_08330W_A		0.341068	0.0663377	Protein with a thioredoxin domain; predicted role in cell redox homeostasis; rat catheter and Spider biofilm induced
orf19.3219	C5_03930C_A		0.337573	0.124253	Ortholog of S. cerevisiae Sia1; involved in activation of the Pma1 plasma membrane H+-ATPase by glucose in S. cerevisiae; Spider biofilm induced
orf19.3440	C6_01440C_A	FRP5	0.337085	0.346526	Protein with a GPR1/FUN34/yaaH family domain; flucytosine repressed
orf19.6029	C1_00770C_A	ROT1	0.336929	0.0029692	Similar to S. cerevisiae Rot1p, which is involved in cell wall 1,6-beta-glucan biosynthesis; has predicted transmembrane region; possibly an essential gene, disruptants not obtained by UAU1 method
orf19.1743	C2_10350C_A	ACS1	0.335798	0.00139359	Acetyl-CoA synthetase; induced by human neutrophils; fluconazole-repressed; regulated by Nrg1/Mig1; colony morphology-related gene regulation by Ssn6; only in stationary phase cultures; rat catheter biofilm repressed, Spider biofilm induced
orf19.4772	C1_09140C_A	SSU81	0.334468	0.00776124	Predicted adaptor protein involved in activation of MAP kinase-dependent signaling pathways; links response to oxidative stress to morphogenesis and cell wall biosynthesis; mediates formation of microcolonies; caspofungin repressed
orf19.376	C4_00080C_A		0.332114	0.262924	Protein of unknown function; Hap43-repressed; Spider biofilm induced
orf19.944	C5_00450C_A	IFG3	0.33073	0.00279879	Putative D-amino acid oxidase; Spider biofilm induced
orf19.1159	C1_11610C_A		0.329345	0.0187546	Protein similar to A. nidulans CysA serine O-trans-acetylase; suggests that C. albicans uses an O-acetyl-serine (OAS) pathway of sulfur assimilation; F-12/CO2 early biofilm induced; Spider biofilm induced
orf19.1985	CR_07700W_A		0.326931	0.0301072	Has aminoglycoside phosphotransferase and protein kinase domains; rat catheter and flow model biofilm induced
orf19.7370	C3_05900W_A		0.325851	0.00351236	Possible G-protein coupled receptor; vacuolar membrane transporter for cationic amino acids; PQ-loop motif; rat catheter and Spider biofilm induced
orf19.3226	CR_01280C_A		0.325483	0.0118692	Ortholog(s) have sterol binding activity, role in intracellular sterol transport, sterol transport and extracellular region, fungal-type vacuole lumen localization
orf19.4476	C1_04010C_A		0.323989	0.112188	Protein with a NADP-dependent oxidoreductase domain; transcript induced by ketoconazole; rat catheter and Spider biofilm induced
orf19.1535	C2_02190C_A		0.323206	0.0254401	Protein of unknown function; Hap43-induced gene
orf19.3711	CR_07820W_A		0.323188	0.424192	Protein with monooxygenase domains; flow model biofilm induced
orf19.2203.1	C2_07770C_A		0.320701	0.487276	Ortholog of C. parapsilosis CDC317 : CPAR2_103590, C. auris B8441 : B9J08_004020, Debaryomyces hansenii CBS767 : DEHA2C08118g, Candida metapsilosis : CMET_5047 and Pichia stipitis Pignal : psti_CGOB_00124
orf19.3378	C4_03500C_A		0.320461	0.592443	Protein of unknown function; regulated by Tsa1, Tsa1B in minimal media at 37 degrees C
orf19.2989	C1_02980W_A	GOR1	0.317882	6.45144e-06	Ortholog(s) have glyoxylate reductase (NAD+) activity, role in glyoxylate catabolic process and extracellular region localization
orf19.5431	C3_00360W_A		0.317364	0.0272135	Protein of unknown function; Hap43-repressed; Spider biofilm induced
orf19.2747	C4_02540W_A	RGT1	0.315726	0.00315323	Zn(II)2Cys6 transcription factor; transcriptional repressor involved in the regulation of glucose transporter genes; ortholog of S. cerevisiae Rgt1; mutants display decreased colonization of mouse kidneys
orf19.6532	C7_01880C_A		0.314737	0.0649554	Ortholog(s) have FAD transmembrane transporter activity, role in FAD transport and mitochondrion localization
orf19.782	C1_04640W_A		0.312114	0.00314772	Ortholog(s) have hydrolase activity, acting on ester bonds, triglyceride lipase activity, role in lipid homeostasis and lipid droplet localization
orf19.4381	CR_03610C_A	VTC3	0.311562	0.278529	Putative polyphosphate synthetase; downregulated in core caspofungin response; Hog1p-induced; transcription is opaque-specific; fungal-specific (no human or murine homolog)
orf19.4246	C5_02380W_A		0.31139	0.212255	Protein with similarity to S. cerevisiae Ykr070w; Tn mutation affects filamentation; Hog1-repressed; colony morphology-related gene regulation by Ssn6p; induced during cell wall regeneration; possibly essential
orf19.1048	C1_04140W_A	IFD6	0.311042	0.0178727	Aldo-keto reductase; similar to aryl alcohol dehydrogenases; protein increase correlates with MDR1 overexpression (not CDR1 or CDR2) in fluconazole-resistant clinical isolates; farnesol regulated; possibly essential; Spider biofilm induced
orf19.4607	C4_01860C_A		0.310949	0.0143296	Possible Golgi membrane protein; Hap43-repressed; hypha induced; flow model biofilm induced; Spider biofilm induced
orf19.1656	C3_01900C_A		0.31032	0.1791	Protein with a predicted FYVE/PHD zinc finger domain; Hap43-repressed; Spider biofilm induced
orf19.5811	C2_02940W_A	MET1	0.309597	0.0272542	Putative uroporphyrin-3 C-methyltransferase, methionine biosynthesis enzyme; upregulated by human whole blood or polymorphonuclear (PMN) cells; Hog1p-induced; fungal-specific (no human or murine homolog); Hap43p-repressed
orf19.2792	C1_07520C_A	IST2	0.309561	0.0132759	Ortholog(s) have lipid binding activity and role in endoplasmic reticulum membrane organization, protein localization to plasma membrane, regulation of phosphatidylinositol dephosphorylation
orf19.5585	C6_03030W_A	SAP5	0.309227	0.36467	Biofilm-specific aspartyl protease; virulence role effected by URA3; expressed during infection; mRNA localized to hyphal tip via She3; rat catheter and Spider biofilm induced
orf19.48	C1_04950C_A	RPM2	0.308716	4.09292e-05	Mitochondrial RNase P subunit; roles in nuclear transcription, cytoplasmic and mitochondrial RNA processing, mitochondrial translation; virulence-group-correlated expression; likely essential (UAU1 method); rat catheter biofilm induced
orf19.2671	C4_03190W_A		0.308058	0.0256549	Protein with a predicted FAD-dependent pyridine nucleotide reductase domains; putative oxidoreductase; Plc1-regulated; possibly an essential gene, disruptants not obtained by UAU1 method
orf19.1345	C7_03300C_A	LIP8	0.307911	0.00907633	Secreted lipase, member of a differentially expressed lipase gene family with possible roles in nutrition and/or in creating an acidic microenvironment; LIP5 and LIP8 are expressed at all stages of both mucosal and systemic infection
orf19.529.1	CR_04400W_A		0.306426	0.233297	Protein of unknown function
orf19.1075	C6_04190C_A		0.306321	0.0707969	Protein of unknown function; Spider biofilm induced
orf19.4222	C5_02160W_A	SST2	0.30491	0.142564	Predicted regulator of G-protein signaling in mating pathway; null mutation causes alpha-factor hypersensitivity and mating defect (in opaque MTLa/MTLa background); transcript induced by alpha factor
snR77b	C4_01630C_A		0.304179	0.439503	C/D box small nucleolar RNA (snoRNA)
orf19.1709	C3_01420C_A		0.301906	0.00287123	Sterol carrier domain protein; alkaline downregulated; colony morphology-related gene regulation by Ssn6; Spider biofilm induced
orf19.7397.3	C3_06170C_A		0.301888	0.448938	Predicted ORF identical to orf19.7420
orf19.638	CR_05170C_A	FDH1	0.300477	0.154227	Formate dehydrogenase; oxidizes formate to CO2; Mig1 regulated; induced by macrophages; fluconazole-repressed; repressed by Efg1 in yeast, not hyphal conditions; stationary phase enriched; rat catheter and Spider biofilm induced
orf19.177	C1_06320W_A		0.299711	0.082762	Has domain(s) with predicted phosphatidylinositol binding activity and role in cell communication
orf19.7619	CR_10420W_A		0.298487	0.00961582	Protein with a mitochondrial distribution and morphology domain; possibly an essential gene, disruptants not obtained by UAU1 method; rat catheter and Spider biofilm induced
orf19.4066	C2_09070C_A		0.29845	0.0202769	Putative glycerol-3-phosphate acyltransferase; Hog1-repressed
orf19.7417	C3_06180C_A	TSA1	0.298256	0.676011	TSA/alkyl hydroperoxide peroxidase C (AhPC) family protein; similar to thiol-dependent peroxidases of oxidative stress signaling; antigenic; hyphal surface, nucleus; yeast-form nucleus, cytoplasm; biofilm, phagocytosis, peroxide induced
orf19.3780	C4_05000W_A		0.298255	0.0838122	Protein likely to be essential for growth, based on an insertional mutagenesis strategy
orf19.1557	C2_02360C_A		0.297936	0.011156	Ortholog(s) have S-adenosylmethionine-dependent methyltransferase activity and role in protein methylation
orf19.4069	C2_09110C_A		0.296159	0.602451	Protein of unknown function; repressed by alpha pheromone in SpiderM medium
orf19.5519	C6_02500C_A	GCV1	0.295224	0.0419114	Putative T subunit of glycine decarboxylase; transcript negatively regulated by Sfu1; Spider biofilm repressed
orf19.6548	C7_01760C_A	ISU1	0.294713	1.29834e-05	Protein with similarity to NifU; possible role in iron-sulfur cluster biogenesis; induced in low iron; rat catheter biofilm induced; rat catheter and Spider biofilm induced
orf19.2551	CR_01620C_A	MET6	0.294179	4.70807e-05	Essential 5-methyltetrahydropteroyltriglutamate-homocysteine methyltransferase (cobalamin-independent methionine synthase); antigenic in murine/human systemic infection; heat shock, estrogen, GCN-induced; Spider biofilm repressed
orf19.857	C2_03610W_A	FMO2	0.293968	0.0876015	Protein with a monooxygenase domain; Spider biofilm induced
orf19.6838	C1_04460C_A		0.292969	0.1814	Putative protein of unknown function, transcript upregulated in clinical isolates from HIV+ patients with oral candidiasis; Spider biofilm induced
orf19.685.1	C6_01940W_A		0.292859	0.0441908	Ortholog of C. parapsilosis CDC317 : CPAR2_602135, Candida tenuis NRRL Y-1498 : cten_CGOB_00042, Debaryomyces hansenii CBS767 : DEHA2F11858g and Pichia stipitis Pignal : PICST_60705
orf19.2808	C3_04020C_A	ZCF16	0.292792	0.00397144	Predicted Zn(II)2Cys6 transcription factor; mutants are viable; rat catheter biofilm induced
orf19.4914	C1_12840W_A		0.29233	0.0547205	Ortholog(s) have role in cellular response to DNA damage stimulus and FANCM-MHF complex localization
orf19.5542	C6_02710C_A	SAP6	0.292147	0.636247	Biofilm-specific aspartyl protease; expressed during hyphal growth, oral carriage, infection; virulence role affecte by URA3; N-glycosylated; rat catheter biofilm induced
orf19.5615	C6_03270C_A	AYR2	0.290176	0.00361181	Putative NADPH-dependent 1-acyl dihydroxyacetone phosphate reductase; shows colony morphology-related gene regulation by Ssn6p
orf19.7481	CR_00540C_A	MDH1	0.290042	0.0106669	Mitochondrial malate dehydrogenase; regulated by Mig1, Tup1, white-opaque switch, phagocytosis; induced in high iron; antigenic during murine and human infection; repressed in Spider biofilms by Bcr1, Tec1, Ndt80, Rob1, Brg1
orf19.3222	CR_01320C_A		0.289165	0.0639955	Predicted vacuolar protein; rat catheter biofilm repressed; flow model biofilm repressed
orf19.4508	C2_04440W_A		0.288897	0.56099	Ortholog of Candida albicans WO-1 : CAWG_04200
orf19.7513	CR_00210W_A	ALK2	0.288802	0.0102046	N-Alkane inducible cytochrome P450
orf19.1736	CR_04680C_A		0.288748	0.121799	Protein of unknown function; transcript detected on high-resolution tiling arrays
orf19.308	C3_03110W_A		0.288115	0.0153375	Ortholog(s) have role in nucleobase-containing compound transport, regulation of fungal-type cell wall organization, regulation of phospholipid translocation and plasma membrane localization
orf19.7306	CR_09100C_A		0.288025	0.0107094	Aldo-keto reductase; increased transcript associated with MDR1 overexpression, benomyl or long-term fluconazole treatment; overexpression does not affect drug or oxidative stress sensitivity; stationary phase enriched; flow biofim repressed
orf19.6569	C7_01570C_A		0.287965	0.0972168	Predicted transmembrane transporter; induced during chlamydospore formation in both C. albicans and C. dubliniensis
orf19.2262	C2_07070W_A		0.287766	0.0121633	Protein similar to quinone oxidoreductases; induced by benomyl treatment, nitric oxide; oxidative stress-induced via Cap1; stationary-phase enriched protein; Spider biofilm induced
orf19.3589	C2_08820C_A	SPO11	0.287149	0.506554	DNA endonuclease; required for genetic recombination between homologous chromosomes during the parasexual cycle; produced in mitotically dividing cells; similar to S. cerevisiae Spo11 which functions in recombination during meiosis
orf19.6146	CR_07240C_A	CLG1	0.286647	0.000926403	Putative cyclin-like protein; transcription is regulated upon yeast-hyphal switch
orf19.3870	CR_06150C_A	ADE13	0.285552	0.307941	Adenylosuccinate lyase; enzyme of adenine biosynthesis; soluble protein in hyphae; not induced during GCN response, in contrast to the S. cerevisiae ortholog; repressed by nitric oxide
orf19.3460	C6_02200C_A		0.285356	0.318966	Protein of unknown function; mRNA binds She3; transcript regulated upon yeast-hypha switch; induced in oralpharyngeal candidasis
orf19.2241	C2_06870C_A	PST1	0.284645	0.0318413	Flavodoxin-like protein involved in oxidative stress protection and virulence; putative 1,4-benzoquinone reductase; hyphal-induced; regulated by Cyr1, Ras1, Efg1, Nrg1, Rfg1, Tup1; Hap43-induced; Spider biofilm induced
orf19.7381	C3_06000W_A	AHR1	0.284587	0.00713414	Zn(II)2Cys6 transcription factor; involved in regulation of adhesion genes; involved in white-opaque switch; acts as repressor of START; forms complex with Mcm1; mutant is sensitive to 5-fluorocytosine and lithium chloride
orf19.430	C1_05350W_A	YPT53	0.283541	0.00861017	Rab-family GTPase involved in vacuolar trafficking, colocolizes with Vps1p and Ypt52p in late endosome; Hap43-repressed gene
orf19.3518	CR_05480W_A		0.283205	0.000555825	Ortholog(s) have dicarboxylic acid transmembrane transporter activity, role in mitochondrial transport and mitochondrial inner membrane, mitochondrion localization
orf19.1113	C5_03810C_A		0.28202	0.0738712	Ortholog of C. dubliniensis CD36 : Cd36_53540, Debaryomyces hansenii CBS767 : DEHA2G07854g, Pichia stipitis Pignal : PICST_32162 and Candida tropicalis NEW ASSEMBLY : CTRG1_03193
orf19.6941	C3_03760W_A		0.280607	0.0240586	Putative diacylglycerol acyltransferase; catalyzes the terminal step of triacylglycerol formation; flow model biofilm induced; Spider biofilm induced
orf19.3414	C6_01720C_A	SUR7	0.280249	0.00119593	Protein required for normal cell wall, plasma membrane, cytoskeletal organization, endocytosis; localizes to eisosome subdomains of plasma membrane; 4 transmembrane motifs; cytoplasmic C terminus regulates morphogenesis and stress response
orf19.4090.1	C2_09290W_A		0.278084	0.00193393	Ortholog(s) have role in vacuolar proton-transporting V-type ATPase complex assembly and endoplasmic reticulum membrane localization
orf19.7440	C3_06510C_A	HST6	0.277951	0.513601	ABC transporter related to mammalian P-glycoproteins; functional homolog of S. cerevisiae Ste6p (a-pheromone transporter); required for mating of MTLa cells; a-type specific, not regulated during white-opaque or yeast-hyphal switching
orf19.7644	CR_10610C_A		0.277559	0.0406647	Ortholog(s) have ubiquitin protein ligase activity, role in anaphase-promoting complex-dependent catabolic process, protein ubiquitination and anaphase-promoting complex localization
orf19.1364	C2_09870W_A		0.277315	0.00865175	Ortholog of S. pombe Stm1 G-protein coupled receptor; PQ-loop domains; constitutive expression independent of MTL or white-opaque status; Hap43-repressed
orf19.3653	C6_00740W_A	FAT1	0.27702	0.0187075	Predicted enzyme of sphingolipid biosynthesis; upregulated in biofilm
orf19.5147	C7_03080W_A	LMO1	0.274956	0.002958	Protein involved together with Dck1p and Rac1p in invasive filamentous growth and cell wall integrity; acts upstream of MAP kinase Cek1p; has similarity to human ELMO1
orf19.3352	C1_01620C_A		0.274873	0.0312202	Has domain(s) with predicted oxidoreductase activity and role in metabolic process
orf19.5042	C4_03870C_A		0.274594	0.119154	Ortholog(s) have role in maintenance of rDNA, regulation of exit from mitosis
orf19.5682	C5_00150C_A		0.274217	0.00395822	Ortholog(s) have nuclear localization sequence binding, protein-containing complex binding activity and role in NLS-bearing protein import into nucleus, proteasome localization, protein import into nucleus, protein targeting to membrane
orf19.5645	C4_00200C_A	MET15	0.273307	0.0406219	O-acetylhomoserine O-acetylserine sulfhydrylase; sulfur amino acid synthesis; immunogenic; Hog1, adherence-induced; brown color of mutant in Pb(2+) medium a visual selection; chlamydospore formation induced, F-12/CO2 biofilm induced
orf19.3292	C1_01040W_A		0.272643	0.0291581	Ortholog(s) have peptide-methionine (R)-S-oxide reductase activity, role in cellular response to oxidative stress and mitochondrion localization
orf19.3221	CR_01330W_A	CPA2	0.272437	0.00467026	Putative arginine-specific carbamoylphosphate synthetase; protein enriched in stationary phase yeast cultures; rat catheter biofilm induced; Spider biofilm induced
orf19.657	C1_11450C_A	SAM2	0.271585	3.79317e-06	S-adenosylmethionine synthetase; localizes to surface of hyphae, not yeast cells; alkaline, Hog1-induced; farnesol-downregulated; F-12/CO2 early biofilm induced; Spider biofilm repressed
orf19.1255	C4_05700W_A	ZCF5	0.271541	0.286396	Zn(II)2Cys6 transcription factor; colony morphology-related gene regulation by Ssn6
orf19.4520	C2_04340C_A		0.2715	0.00949635	Putative gluconokinase; rat catheter biofilm induced
orf19.3108	C4_07010C_A		0.271176	0.0940973	Putative DNA repair methyltransferase; induced by nitric oxide independent of Yhb1; Spider biofilm induced
orf19.5250	C1_12140W_A		0.271164	0.0804087	Ortholog of C. dubliniensis CD36 : Cd36_11370, C. parapsilosis CDC317 : CPAR2_207480, C. auris B8441 : B9J08_001721 and Candida tenuis NRRL Y-1498 : CANTEDRAFT_120384
orf19.1105.3	C5_03890C_A		0.27075	0.665195	Protein of unknown function
orf19.296	C3_03000W_A		0.270636	0.891085	Ortholog of C. dubliniensis CD36 : Cd36_82980, C. parapsilosis CDC317 : CPAR2_102360, Candida tenuis NRRL Y-1498 : cten_CGOB_00165 and Debaryomyces hansenii CBS767 : DEHA2G00990g
orf19.6202	C1_07030C_A	RBT4	0.270427	0.0818986	Pry family protein; required for virulence in mouse systemic/rabbit corneal infections; not filamentation; mRNA binds She3, is localized to hyphal tips; Hap43-induced; in both yeast and hyphal culture supernatants; Spider biofilm induced
orf19.7668	CR_10790W_A	MAL2	0.270135	0.281741	Alpha-glucosidase; hydrolyzes sucrose for sucrose utilization; transcript regulated by Suc1, induced by maltose, repressed by glucose; Tn mutation affects filamentous growth; upregulated in RHE model; rat catheter and Spider biofilm induced
orf19.2986	C1_02950W_A		0.270106	0.173872	Ortholog of C. dubliniensis CD36 : Cd36_02750, C. parapsilosis CDC317 : CPAR2_106015, C. auris B8441 : B9J08_003254 and Candida tenuis NRRL Y-1498 : CANTEDRAFT_107500
orf19.419	C1_05440C_A		0.26958	0.371803	Protein of unknown function; flow model biofilm induced; Spider biofilm induced
orf19.1655.3	C3_01910C_A	PMP3	0.269173	0.00719411	Ortholog(s) have phosphatidic acid binding, phosphatidylinositol-3,5-bisphosphate binding, phosphatidylinositol-3-phosphate binding, sphingolipid binding activity
orf19.2706	C4_02900C_A	CRH11	0.268886	0.0079055	GPI-anchored cell wall transglycosylase, putative ortholog of S. cerevisiae Crh1p; predicted glycosyl hydrolase domain; similar to Csf4p and to antigenic A. fumigatus Aspf9; predicted Kex2p substrate; caspofungin-induced
orf19.2783	C1_07620C_A	PIR32	0.268869	0.540997	Cell wall protein, putative structural component of the cell wall; mutation leads to increased chitin content, increased virulence and resistance to stresses; macrophage-induced gene
orf19.5012	C1_13750C_A		0.268435	0.152546	Ortholog of C. dubliniensis CD36 : Cd36_12740, C. parapsilosis CDC317 : CPAR2_201620, C. auris B8441 : B9J08_002511 and Candida tenuis NRRL Y-1498 : CANTEDRAFT_107586
RDN5	CR_08760C_A	RDN5	0.268122	0.122375	5S ribosomal RNA; component of the large (60S) ribosomal subunit; encoded in about 55 copies of the rDNA repeat on Chromosome R
orf19.5449	C3_00210C_A		0.268048	0.503052	Predicted integral membrane protein; Spider biofilm induced
orf19.4946	C1_13180W_A		0.267881	0.654368	Ortholog of C. dubliniensis CD36 : Cd36_12240, C. parapsilosis CDC317 : CPAR2_801750, C. auris B8441 : B9J08_002031, Candida tenuis NRRL Y-1498 : CANTEDRAFT_135403 and Pichia stipitis Pignal : PICST_29111
orf19.7021	C7_00930W_A	GPH1	0.267881	0.0258461	Putative glycogen phosphorylase; role in glycogen metabolism; regulated by Ssk1, Mig1, Tup1, Hap43; fluconazole-induced; localizes to cell surface of hyphae, not yeast; stationary phase enriched protein; Spider biofilm induced
orf19.4970	C1_13430C_A		0.267658	0.67029	Protein of unknown function; Spider biofilm induced
orf19.218	C2_08880W_A	BUD20	0.267106	0.794022	Protein similar to S. cerevisiae Bud20p, which affects bud site selection; transposon mutation affects filamentous growth
orf19.6459	C7_02500C_A	DPP3	0.266718	0.106875	Protein similar to S. cerevisiae pyrophosphate phosphatase Dpp1; required for farnesol biosynthesis; repressed by 17-beta-estradiol, ethynyl estradiol; Spider biofilm induced
orf19.5216	C2_05960C_A		0.266306	0.00960067	Ortholog of C. dubliniensis CD36 : Cd36_20380, C. parapsilosis CDC317 : CPAR2_209840, Candida tropicalis MYA-3404 : CTRG_01513 and Candida albicans WO-1 : CAWG_04340
orf19.3007.2	C1_03150C_A		0.266167	0.0426633	Ortholog of C. dubliniensis CD36 : Cd36_02950, C. parapsilosis CDC317 : CPAR2_108520, C. auris B8441 : B9J08_002035 and Candida tenuis NRRL Y-1498 : CANTEDRAFT_100285
orf19.6720	C3_07670W_A		0.264816	0.0733182	P-Loop domain-containing protein of unknown function; transposon mutation affects filamentous growth; Spider biofilm induced
orf19.3425	C6_01620W_A		0.264276	0.141141	RING/FYVE/PHD zinc finger protein; Spider biofilm induced
orf19.3376	C4_03490C_A		0.263954	0.758052	Ortholog of Candida albicans WO-1 : CAWG_03459
orf19.4749	C1_08900W_A		0.263228	0.0428307	Protein of unknown function; hyphal-induced expression, regulated by Cyr1, Ras1, Efg1; Hap43-induced gene; Spider biofilm induced
orf19.7301	CR_09050C_A		0.262847	0.319558	Has domain(s) with predicted DNA binding, nucleic acid binding activity
orf19.7281	CR_08860W_A	PDK2	0.262383	0.0116839	Putative pyruvate dehydrogenase kinase; mutation confers hypersensitivity to amphotericin B
orf19.2936	C1_02470W_A		0.261922	0.138231	Ortholog of C. dubliniensis CD36 : Cd36_02330, C. parapsilosis CDC317 : CPAR2_106450, Candida tropicalis MYA-3404 : CTRG_04653 and Candida albicans WO-1 : CAWG_01134
orf19.829	C2_03940C_A	SCH9	0.259964	0.0217394	Protein kinase; involved in growth control, ribosomal protein synthesis, cell size, resistance to rapamycin,, chlamydospore formation, filamentous growth, and virulence; prevents hyphal growth in hypoxia at high CO2
orf19.3879	CR_06270W_A		0.2598	0.317803	Predicted protein of unknown funtion; overlaps orf19.3879.1, which is a region annotated as blocked reading frame
orf19.1158	C1_11620W_A		0.259411	0.200379	Ortholog of S. cerevisiae Yft2 required for normal ER membrane biosynthesis; Hap43-repressed gene
orf19.2580	CR_01800C_A	HST2	0.259322	0.0602824	Putative histone deacetylase; role in regulation of white-opaque switch; Spider biofilm induced
orf19.656	C1_11470C_A	DPP1	0.25892	0.0422826	Putative diacylglycerol pyrophosphate phosphatase of diacylglycerol production for phospholipid biosynthesis; downregulation correlates with clinical development of fluconazole resistance
orf19.95	C6_00940C_A		0.258177	0.173903	Ortholog of S. cerevisiae : PRM5, C. dubliniensis CD36 : Cd36_60980, C. parapsilosis CDC317 : CPAR2_603060, C. auris B8441 : B9J08_003420 and Candida tenuis NRRL Y-1498 : CANTEDRAFT_113703
orf19.6287	CR_07620W_A	AAT21	0.257632	2.38012e-05	Putative aspartate aminotransferase; stationary phase enriched protein; Gcn4-regulated; Spider biofilm induced
orf19.6066	C1_00410C_A		0.257592	0.00535931	Hexadecenal dehydrogenase; involved in the conversion of sphingosine 1-phosphate breakdown product hexadecenal to hexadecenoic acid; Spider biofilm induced
orf19.2179	C2_08050C_A	SIT1	0.257251	0.230837	Transporter of ferrichrome siderophores, not ferrioxamine B; required for human epithelial cell invasion in vitro, not for mouse systemic infection; regulated by iron, Sfu1, Rfg1, Tup1, Hap43; rat catheter and Spider biofilm induced
orf19.5994	C3_05180W_A	RHB1	0.256514	0.00703105	Putative small G protein from the Ras superfamily involved in cell wall integrity and control of filamentous growth under nitrogen starvation; involved in activation of TOR1C during starvation response
orf19.4774	C1_09160W_A	AOX1	0.256447	0.0428911	Alternative oxidase; low abundance; constitutively expressed; one of two isoforms (Aox1p and Aox2p); involved in a cyanide-resistant respiratory pathway present in plants, protists, and some fungi, absent in S. cerevisiae; Hap43p-repressed
tV(AAC)4	CR_05850W_A	tV(AAC)4	0.255773	0.905795	tRNA-Val, predicted by tRNAscan-SE; AAC anticodon
orf19.2646	C5_03330C_A	ZCF13	0.255628	0.00911026	Predicted Zn(II)2Cys6 transcription factor; similar to but not the true ortholog of S. cerevisiae Hap1; mutants display decreased colonization of mouse kidneys
orf19.762	C1_04800C_A		0.255468	0.827006	Ortholog of C. parapsilosis CDC317 : CPAR2_105580, C. dubliniensis CD36 : Cd36_04550, Lodderomyces elongisporus NRLL YB-4239 : LELG_03202 and Candida metapsilosis : CMET_5254
orf19.3449.2	C6_01340C_A		0.254794	0.00218914	Putative mitochondrial phosphatidylglycerophosphatase (PGP phosphatase); essential for cardiolipin biosynthesis; rat catheter biofilm induced
orf19.2117	C2_00150W_A	LEU5	0.254619	0.00265458	Putative mitochondrial carrier protein; Hap43-repressed; rat catheter biofilm induced
orf19.3469	C6_02280W_A		0.254037	0.0210883	S. cerevisiae ortholog Stb1 has a role in regulation of MBF-specific transcription at Start; induced in a cyr1 null mutant; Spider biofilm induced
orf19.1714	C3_01370C_A	PGA44	0.253725	0.425657	Putative GPI-anchored protein
orf19.5867	C3_04250W_A	WSC1	0.252758	0.0255339	Putative cell wall component; transcript upregulated in cyr1 mutant (yeast or hyphae); Spider and flow model biofilm induced
orf19.4673	C4_01170C_A	BMT9	0.252401	0.482362	Beta-mannosyltransferase, 9-gene family that includes characterized genes BMT1, BMT2, BMT3, and BMT4 with roles in beta-1,2-mannosylation of cell wall phosphopeptidomannan; regulated by Sef1, Sfu1, Hap43; rat catheter biofilm repressed
orf19.2506	C3_01020W_A		0.252075	0.0501747	Protein of unknown function; opaque-specific transcript; induced during chlamydospore formation in both C. albicans and C. dubliniensis; Hog1-repressed; Spider biofilm induced
tS(GCU)2	CR_04690C_A	tS(GCU)2	0.251179	0.942805	tRNA-Ser, predicted by tRNAscan-SE; GCU anticodon
orf19.1152	C1_11670W_A		0.251177	0.355637	Protein of unknown function; induced in core stress response; Gcn2 and Gcn4 regulated; flow model biofilm induced; Spider biofilm induced
orf19.7206	C1_13990W_A	OCA6	0.250348	0.0163385	Putative protein phosphatase of the PTP family (tyrosine-specific), similar to S. cerevisiae Oca6p; mutant shows virulence defect
orf19.417	C1_05470W_A	MTM1	0.250267	0.00198467	Ortholog(s) have pyridoxal phosphate binding activity, role in cellular iron ion homeostasis, pyridoxal phosphate transport and mitochondrion localization
orf19.994	C1_10510W_A		0.249681	0.224991	Protein of unknown function; induced by Mnl1 under weak acid stress; flow model biofilm repressed
orf19.6679	C5_03670C_A		0.249568	0.0171511	Has domain(s) with predicted metal ion binding activity
orf19.6165	C3_00880W_A	KGD1	0.249301	0.00106104	Putative 2-oxoglutarate dehydrogenase; regulated by Efg1 under yeast but not hyphal growth conditions; transcript induced in an RHE model of oral candidiasis; stationary phase enriched protein; Hap43-repressed; rat catheter biofilm induced
orf19.3171	C5_02000C_A	ACH1	0.249173	0.00101873	Acetyl-coA hydrolase; acetate utilization; nonessential; soluble protein in hyphae; antigenic in human; induced on polystyrene adherence; farnesol-, ketoconazole-induced; no human or murine homolog; stationary phase-enriched protein
snR58	C6_02390W_A		0.248411	0.396527	C/D box small nucleolar RNA (snoRNA)
orf19.4600	C4_01930C_A		0.247678	0.0204125	Protein of unknown function; possible mitochondrial protein; Spider biofilm induced
orf19.6445	CR_08690C_A	ECI1	0.247607	0.0332074	Protein similar to S. cerevisiae Eci1p, which is involved in fatty acid oxidation; transposon mutation affects filamentous growth; expression is regulated upon white-opaque switching
orf19.272	C3_02810C_A	FAA21	0.247362	0.00200007	Predicted acyl CoA synthetase; upregulated upon phagocytosis; transcript regulated by Nrg1 and Mig1
orf19.4076	C2_09140C_A	MET10	0.247297	0.394125	Sulfite reductase; role in sulfur amino acid metabolism; induced by human whole blood or PMNs; Hog1-induced; possibly adherence-induced; flow model, Spider model, F-12/CO2 biofilm induced
orf19.4229	C5_02220C_A		0.24728	0.159695	Putative polyphosphate phosphatase; role in hydrolysis of diphosphorylated inositol polyphosphates and diadenosine polyphosphates; Spider biofilm induced
orf19.6313	CR_04800W_A	MNT4	0.247239	0.131727	Predicted alpha-1,3-mannosyltransferase with a role in protein glycosylation; induced in low iron
orf19.7148	C7_04250W_A	TPO2	0.246724	0.149855	Putative polyamine transport protein; fungal-specific (no human or murine homolog)
orf19.3437	C6_01470W_A		0.246386	0.174315	Has domain(s) with predicted serine-type endopeptidase activity and role in proteolysis
orf19.6522	C7_01990C_A		0.245898	0.0293821	Putative allantoate permease; Gcn4-regulated; Spider biofilm induced
orf19.2127	C6_04430W_A	CST5	0.245535	0.162823	Scaffold protein for the mitogen-activated protein (MAP) kinase cascade that regulates mating; required for opaque mating or white biofilm formation in response to mating pheromone; induced in response to pheromone; Hap43p-repressed
orf19.4195.1	C6_00620W_A	FCA1	0.245467	0.00595878	Cytosine deaminase; enzyme of pyrimidine salvage; functional homolog of S. cerevisiae Fcy1p; mutation is associated with resistance to flucytosine (5-FC) in a clinical isolate; hyphal downregulated; gene has intron
orf19.575	C5_00730W_A	HYR3	0.245176	0.0227728	Putative GPI-anchored adhesin-like protein; similar to Hyr1p induced in high iron; clade-specific repeat variation
orf19.3200	C5_01750C_A	MTLA2	0.244943	0.692144	Master regulator (activator) of a-type mating; has HMG domain, which is predicted to bind DNA; gene has intron; not related to S. cerevisiae MATa2; a/alpha mating type may increase virulence, provides competitive advantage
orf19.225	C2_08850C_A		0.244754	0.00509325	Predicted 2-hydroxyacid dehydrogenase; Hap43-repressed gene
orf19.3565	C2_05350C_A		0.244044	0.102901	Ortholog of C. dubliniensis CD36 : Cd36_19830, C. parapsilosis CDC317 : CPAR2_206470, C. auris B8441 : B9J08_005009 and Candida tenuis NRRL Y-1498 : CANTEDRAFT_113899
orf19.3818	C4_04640C_A	GOA1	0.243847	0.0259254	Protein required for respiratory growth, resistance to oxidants, chlamydospore formation, hyphal growth under some conditions, and virulence; relocalizes from the cytoplasm to the mitochondrion during oxidative or osmotic stress
orf19.2952	C1_02630C_A	EXG2	0.243586	0.190395	GPI-anchored cell wall protein, similar to S. cerevisiae exo-1,3-beta-glucosidase Exg2p; predicted Kex2p substrate; induced during cell wall regeneration; possibly an essential gene, disruptants not obtained by UAU1 method; Hap43p-repressed
orf19.4895	C1_10250C_A		0.242626	0.0108837	Ortholog of C. dubliniensis CD36 : Cd36_09650, C. parapsilosis CDC317 : CPAR2_805060, C. auris B8441 : B9J08_004034 and Candida tenuis NRRL Y-1498 : CANTEDRAFT_95780
orf19.3546	C2_05150W_A	PEX2	0.242304	0.0180324	Ortholog(s) have ubiquitin protein ligase activity, role in fatty acid metabolic process, protein import into peroxisome matrix, protein polyubiquitination and peroxisomal importomer complex, peroxisomal membrane localization
orf19.1182	C6_00240C_A		0.241405	0.014364	Ortholog(s) have SNAP receptor activity, phosphatidylinositol-3-phosphate binding activity
orf19.6793	C3_07070C_A		0.240634	0.295222	Protein of unknown function; Sef1, Sfu1, and Hap43 regulated; rat catheter and Spider biofilm induced
orf19.6608	CR_09530C_A		0.240531	0.15285	Predicted DDE superfamily endonuclease domain; repression correlates with clinical development of fluconazole resistance; Spider biofilm induced
orf19.3633	C2_08460C_A		0.23969	0.196595	Ortholog(s) have role in purine nucleobase catabolic process
orf19.2907.1	C4_06290W_A		0.239409	0.0801359	Ortholog(s) have chromatin DNA binding activity
orf19.3516	CR_05450C_A		0.238038	0.000697638	Protein of unknown function; Hap43-repressed; Spider biofilm repressed
orf19.5789	C2_03090C_A	ADE8	0.237574	0.00326351	Putative phosphoribosylglycinamide formyl-transferase, enzyme of amino acid biosynthesis pathway; upregulated in biofilm; S. cerevisiae ortholog is Gcn4p regulated; protein enriched in stationary phase yeast-form cultures
orf19.4807	C1_09440W_A		0.237116	0.0193659	Ortholog(s) have inorganic diphosphatase activity, role in aerobic respiration and mitochondrion localization
orf19.6590	CR_09720W_A	VMA22	0.237021	0.17709	Ortholog(s) have unfolded protein binding activity and role in vacuolar acidification, vacuolar proton-transporting V-type ATPase complex assembly
orf19.5236	C1_12270W_A	SRT1	0.236531	0.0329281	Ortholog(s) have dehydrodolichyl diphosphate synthase activity, prenyltransferase activity, role in dolichol biosynthetic process, protein glycosylation and dehydrodolichyl diphosphate synthase complex, lipid droplet localization
orf19.5731	C6_03630W_A	PAD1	0.236248	0.129706	Putative phenylacrylic acid decarboxylase; repressed by Rgt1p
orf19.4426	C1_07420C_A	PEX3	0.236238	0.0319617	Putative peroxisomal protein involved in targeting proteins into peroxisomes; possibly an essential gene, disruptants not obtained by UAU1 method
orf19.7157	C7_04170W_A		0.236055	0.172533	Protein with a tubulin binding cofactor C domain; flow model biofilm induced
orf19.1992	C2_01330C_A	SIR2	0.235747	0.0726944	Histone deacetylase, sirtuin, required for wild-type lifespan, asymmetric inheritance of oxidatively damaged proteins, rDNA silencing; regulates phenotypic switch in strain 3153A, not in WO-1
orf19.2478	C1_05740C_A		0.235387	0.13475	Ortholog of C. dubliniensis CD36 : Cd36_05410, C. parapsilosis CDC317 : CPAR2_107480, C. auris B8441 : B9J08_004575 and Candida tenuis NRRL Y-1498 : CANTEDRAFT_94695
orf19.3627	C2_08510W_A		0.235123	0.228514	Ortholog of C. dubliniensis CD36 : Cd36_22640, C. parapsilosis CDC317 : CPAR2_406910, C. auris B8441 : B9J08_004017 and Candida tenuis NRRL Y-1498 : CANTEDRAFT_104937
orf19.299	C3_03030C_A	ECM14	0.234668	0.00204799	Has domain(s) with predicted metallocarboxypeptidase activity, zinc ion binding activity and role in proteolysis
orf19.6869	C2_05570C_A		0.234571	0.0282475	Putative lipid raft associated protein; Spider biofilm induced
orf19.517	CR_04290W_A	HAP31	0.234568	0.0236233	Putative CCAAT-binding transcription factor; regulates CYC1; required for resistance to rapamycin, copper; induced in high iron; repressed in low iron; Sef1, Sfu1, and Hap43 regulated; rat catheter and Spider biofilm induced
orf19.7156	C7_04180W_A	FAA2-3	0.234378	0.0875131	Predicted acyl CoA synthetase
orf19.5114	C1_08340C_A		0.234352	0.0243474	Sorting nexin; role in maintaining late-Golgi resident enzymes in their proper location by recycling molecules from the prevacuolar compartment; Spider biofilm induced
orf19.2230	C2_06790W_A		0.234261	0.0146748	Putative pre-mRNA-splicing factor; decreased transcription is observed upon benomyl treatment
snR5c	CR_02660C_A		0.2336	0.387451	H/ACA box small nucleolar RNA (snoRNA)
orf19.5635	C4_00120W_A	PGA7	0.232983	0.53693	GPI-linked hyphal surface antigen; induced by ciclopirox olamine, ketoconazole, Rim101 at pH 8; Hap43, fluconazole; flow model biofilm induced; Spider biofilm induced; required for RPMI biofilm; Bcr1-induced in a/a biofilm
orf19.1375	C2_09750W_A	LEU42	0.232555	0.00267818	Putative alpha-isopropylmalate synthase; fungal-specific; induced by human blood or polymorphonuclear cells; regulated by Gcn2 and Gcn4; stationary phase enriched protein; Spider biofilm induced
orf19.899	C2_03290W_A		0.231827	0.00628437	Ortholog of C. dubliniensis CD36 : Cd36_18040, C. parapsilosis CDC317 : CPAR2_211790, C. auris B8441 : B9J08_004373 and Candida tenuis NRRL Y-1498 : CANTEDRAFT_109928
RPR1	C2_08055W_A	RPR1	0.231565	0.420539	Putative ortholog of S. cerevisiae RNAse P RNA; gene transcribed by RNA Pol III
orf19.2364	CR_07010W_A	MIS11	0.230624	6.432e-05	Predicted mitochondrial C1-tetrahydrofolate synthase precursor; putative protein of glycine catabolism; repressed by Efg1; fluconazole-induced; stationary phase enriched protein; rat catheter and Spider biofilm repressed
orf19.1795	C4_05370W_A	PUF3	0.230589	0.0162793	RNA-binding protein involved in regulation of mitochondrial biogenesis
orf19.7078	C7_00420C_A		0.229215	0.143518	Ortholog of S. cerevisiae : YCL012C, C. dubliniensis CD36 : Cd36_65270, C. parapsilosis CDC317 : CPAR2_805430, C. auris B8441 : B9J08_000227 and Candida tenuis NRRL Y-1498 : CANTEDRAFT_96597
orf19.4433	C1_07370C_A	CPH1	0.228867	0.169235	Transcription factor; for mating, filamentation on solid media, pheromone-stimulated biofilms; in pathway with Ess1, Czf1; required with Efg1 for host cytokine response; regulates galactose metabolism genes; rat cathether biofilm repressed
orf19.7606	CR_10310W_A		0.227542	0.546534	Ortholog of C. dubliniensis CD36 : Cd36_35262, Candida tropicalis NEW ASSEMBLY : CTRG1_05848, Candida tropicalis MYA-3404 : CTRG_05848 and Candida albicans WO-1 : CAWG_02290
orf19.2836	CR_02780W_A		0.2274	0.467165	Protein with similarity to carbonic anhydrases
orf19.2313	C1_11010C_A		0.227298	0.0748854	Putative ortholog of S. cerevisiae Pex32 a peroxisomal integral membrane protein with a role in negative regulation of peroxisome size; Hap43-repressed gene
orf19.4578	C4_02130W_A	CYT2	0.22728	0.00608284	Cytochrome c1 heme lyase; transcript regulated by Nrg1; induced in high iron
orf19.6586	C7_01430C_A		0.225881	0.762915	Protein of unknown function; transcript induced by benomyl or in azole-resistant strain overexpressing MDR1; Ssn6 colony morphology-related regulation; induced by NO; Hap43-repressed; rat catheter and flow model biofilm induced
orf19.3554	C2_05250C_A	AAT1	0.225358	0.0732255	Aspartate aminotransferase; soluble protein in hyphae; macrophage-induced protein; alkaline upregulated; amphotericin B repressed; gene used for strain identification by multilocus sequence typing; farnesol-, Hap43p-induced; GlcNAc-induced
orf19.4324	C5_02990W_A		0.225084	0.016556	Has domain(s) with predicted NADH dehydrogenase (ubiquinone) activity, role in mitochondrial respiratory chain complex I assembly and membrane localization
orf19.3612	C2_08640C_A	PST2	0.224528	0.0616855	Flavodoxin-like protein involved in oxidative stress protection and virulence; putative NADH:quinone oxidoreductase; similar to 1,4-benzoquinone reductase; induced by benomyl, oxidative stress via Cap1; fungal-specific
orf19.5338	C2_10590W_A	GAL4	0.224033	0.000249321	Zn(II)2Cys6 transcription factor; involved in control of glycolysis; ortholog of S. cerevisiae Gal4, but not involved in regulation of galactose utilization genes; caspofungin repressed; Spider biofilm repressed
orf19.2003	C2_01210C_A	HNM1	0.223616	0.00449135	Putative choline/ethanolamine transporter; mutation confers hypersensitivity to toxic ergosterol analog; colony morphology-related gene regulation by Ssn6; clade-associated gene expression
orf19.5102	C1_08230C_A	PLB5	0.222884	0.126131	Putative GPI-linked phospholipase B, fungal-specific (no mammalian homolog); null mutation eliminates cell-associated phospholipase A2 activity and attenuates virulence; fluconazole-repressed; flow model biofilm repressed
orf19.4122	C2_05980C_A		0.22269	0.0190225	Ortholog(s) have acyl-CoA hydrolase activity, role in fatty acid beta-oxidation, fatty acid oxidation and peroxisome localization
orf19.1219	C6_04050W_A		0.222496	0.19441	Ortholog of Spathaspora passalidarum NRRL Y-27907 : SPAPADRAFT_149713
orf19.6038	C1_00670C_A	UGA32	0.222311	0.109037	Predicted Zn(II)2Cys6 transcription factor; has similarity to S. cerevisiae Uga3, a transcription factor involved in the regulation of gamma-aminobutyrate metabolism genes; rat catheter biofilm induced
orf19.2263	C2_07080C_A		0.222074	0.00241062	Ortholog of C. dubliniensis CD36 : Cd36_21360, C. parapsilosis CDC317 : CPAR2_406560, C. auris B8441 : B9J08_002799 and Candida tenuis NRRL Y-1498 : CANTEDRAFT_103408
tL(AAG)2	C1_07310C_A	tL(AAG)2	0.222012	0.720517	tRNA-Leu, predicted by tRNAscan-SE; AAG anticodon; has atypical G at position 32
orf19.6229	C1_06810W_A	CAT1	0.221925	0.00689865	Catalase; resistance to oxidative stress, neutrophils, peroxide; role in virulence; regulated by iron, ciclopirox, fluconazole, carbon source, pH, Rim101, Ssn6, Hog1, Hap43, Sfu1, Sef1, farnesol, core stress response; Spider biofilm induced
orf19.5875	C3_04320W_A	VAM3	0.221649	0.0503572	Predicted syntaxin-like vacuolar t-SNARE, involved in vacuolar inheritance
orf19.3926	C5_04400W_A	RNY11	0.221426	0.704663	Ortholog(s) have endoribonuclease activity, role in RNA catabolic process, apoptotic process, cell morphogenesis and cytosol, extracellular region, fungal-type vacuole, vacuole localization
orf19.4464	C1_03900W_A	SEN15	0.221039	0.0624288	Similar to delta subunit of tRNA splicing endonuclease; increased transcription is observed upon fluphenazine treatment
orf19.6141	CR_07270C_A	HGT16	0.220804	0.0710716	Putative glucose transporter of the major facilitator superfamily; the C. albicans glucose transporter family comprises 20 members; 12 probable membrane-spanning segments; gene has intron; expressed in rich medium with 2% glucose
orf19.2075	C2_00520W_A	DFG5	0.220592	0.0175969	N-linked mannoprotein of cell wall and membrane; possible signal transducer; role in hyphal growth and HWP1 induction in alkaline pH; GPI modification predicted; dfg5 dcw1 double mutant is inviable; caspofungin-induced, fungal-specific
orf19.334	C3_03370C_A		0.220453	0.141598	Protein of unknown function; flow model biofilm induced; Spider biofilm induced; regulated by Sef1, Sfu1, and Hap43
orf19.255	C3_02640C_A	ZCF1	0.220387	0.0101087	Zn(II)2Cys6 transcription factor; transcript regulated during hypha formation; 5'-UTR intron; mutants show decreased colonization of mouse kidneys; flow model biofilm induced; Spider biofilm induced
orf19.3705	CR_07770C_A	PTC6	0.220314	0.00657118	Mitochondrial protein phosphatase of the Type 2C-related family (serine/threonine-specific), functional homolog of S. cerevisiae Ptc6p; mutant shows virulence defect
orf19.2674	C4_03160C_A		0.220138	0.59989	Protein of unknown function; Hap43p-repressed gene
orf19.3310	C1_01220C_A		0.219961	0.350893	Protein of unknown function; Hap43-repressed; rat catheter and Spider biofilm induced
orf19.3193	C5_01810W_A	FCR3	0.219834	0.00400472	bZIP transcription factor; ortholog of S. cerevisiae Yap3; partially complements fluconazole sensitivity of S. cerevisiae pdr1 pdr3; Hap43-induced; required for yeast cell adherence to silicone substrate; flow model biofilm repressed
orf19.6322	C6_00150W_A	ARD	0.219781	0.000411083	D-arabitol dehydrogenase, NAD-dependent (ArDH); enzyme of D-arabitol and D-arabinose catabolism; D-arabitol is a marker for active infection in humans; rat catheter and Spider biofilm induced
orf19.4041	C5_05430W_A	PEX4	0.219412	0.153717	Putative peroxisomal ubiquitin conjugating enzyme; regulated by Sef1, Sfu1, and Hap43; rat catheter biofilm induced; Spider biofilm induced
orf19.6781	C3_07200C_A	ZFU2	0.219277	0.0765998	Zn(II)2Cys6 transcription factor; regulator of yeast form adherence; mutants display increased colonization of mouse kidneys; required for yeast cell adherence to silicone substrate; Spider biofilm induced
orf19.2337	C1_10800C_A	ALP1	0.21871	0.0409736	Cystine transporter; present in pathogenic yeasts (no human or murine homolog); Spider biofilm induced
orf19.2984	C1_02930C_A	MST1	0.218392	0.00780302	Ortholog(s) have threonine-tRNA ligase activity, role in mitochondrial threonyl-tRNA aminoacylation and mitochondrion localization
orf19.681	C1_11210C_A	HAP43	0.21787	0.00418093	CCAAT-binding factor-dependent transcription factor; repressor; also called CAP2; required for low iron response; similar to bZIP transcription factor AP-1; repressed by Sfu1; ciclopirox olamine induced; rat catheter, Spider biofilm induced
orf19.6849	C1_04550W_A	ELC1	0.217333	0.0262786	Putative elongin C; transcript regulated by Nrg1 and Mig1; regulated by Gcn2 and Gcn4
orf19.1996	C2_01270W_A	CHA1	0.217089	0.101862	Similar to catabolic ser/thr dehydratases; repressed by Rim101; induced in low iron; regulated on white-opaque switch; filament induced; Tn mutation affects filamentation; flow model biofilm induced; Spider biofilm repressed
orf19.947	C5_00420C_A	MRP17	0.216786	0.0667503	Predicted mitochondrial ribosomal protein
orf19.5124	C7_03290C_A	RBR3	0.216585	0.169427	Cell wall adhesin-like protein; repressed by Rim101; possibly an essential gene, disruptants not obtained by UAU1 method
orf19.4099	C2_06170C_A	ECM17	0.216554	0.04378	Putative sulfite reductase beta subunit; role in cell wall biogenesis; regulated by Tsa1/Tsa1B in H2O2 stress; Gcn4-regulated; Tbf1-activated; Hap43-repressed; Spider, flow, F-12/CO2 model biofilm induced
orf19.5237	C1_12260W_A	VPH2	0.215937	0.120842	Protein required for for proper vacuolar ATPase assembly and vacuolar functions
orf19.4525	C1_02000W_A		0.215933	0.0212144	Ortholog(s) have endoplasmic reticulum, nuclear envelope localization
orf19.7385	C3_06040W_A		0.215766	0.717574	CCCH zinc finger protein; Spider biofilm induced
orf19.6592	CR_09700W_A		0.215041	0.29485	Predicted membrane transporter, member of the aromatic acid:proton symporter (AAHS) family, major facilitator superfamily (MFS)
orf19.4000	C5_05080W_A	GRF10	0.214947	0.0416023	Putative homeodomain transcription factor, involved in control of filamentous growth; null mutant is an adenine auxotroph; Spider biofilm induced; promoter bound by Bcr1, Tec1, Efg1, Ndt80 and Brg1
orf19.3419	C6_01670W_A	MAE1	0.214925	0.00101619	Malic enzyme, mitochondrial; transcription regulated by Mig1, Tup1; colony morphology-related gene regulation by Ssn6; Hap43-repressed; Spider biofilm repressed
orf19.4884	C1_10150W_A	WOR1	0.214891	0.402985	Transcription factor ("master switch") of white-opaque phenotypic switching; required to establish and maintain the opaque state; opaque-specific, nuclear; regulates its own expression; suggested role in regulation of adhesion factors
orf19.6792	C3_07080W_A	RRD1	0.213971	0.0186586	Putative peptidyl-prolyl cis/trans-isomerase; caspofungin induced
orf19.823	C2_04000C_A		0.213628	0.746467	Protein of unknown function; Spider biofilm induced
orf19.5299	C4_04100C_A	ECM1	0.213474	0.0228971	Putative pre-ribosomal factor; decreased mRNA abundance observed in cyr1 homozygous mutant hyphae; induced by heavy metal (cadmium) stress; Hog1p regulated
orf19.7576	CR_10000C_A		0.213436	0.144005	Ortholog of S. pombe atl1 alkyltransferase-like protein; mutants are viable; Spider biofilm induced
orf19.5723	C6_03560W_A	POX1	0.21252	0.0961631	Predicted acyl-CoA oxidase; regulated upon white-opaque switch; upregulated upon phagocytosis; Spider biofilm induced
orf19.5753	C6_03790C_A	HGT10	0.212431	0.0946276	Glycerol permease involved in glycerol uptake; member of the major facilitator superfamily; induced by osmotic stress, at low glucose in rich media, during cell wall regeneration; 12 membrane spans; Hap43p-induced gene
orf19.1564	C2_02410W_A		0.212383	0.0952067	Plasma membrane-localized protein of unknown function
orf19.1093	C6_04350C_A	FLO8	0.212039	0.115857	Transcription factor; required for hyphal formation and CO2 induced white-opaque switching; regulates hyphal gene expression; required for virulence in mouse systemic infection; binds Efg1p; binds Mss11p via LisH motif; has LUFS domain
orf19.6073	C1_00350C_A	HMX1	0.211868	0.0565248	Heme oxygenase; utilization of hemin iron; transcript induced by heat, low iron, or hemin; repressed by Efg1; induced by low iron; upregulated by Rim101 at pH 8; Hap43-induced; Spider and flow model biofilm induced
orf19.2618	CR_02170W_A	MET2	0.211561	0.0349436	Homoserine acetyltransferase; Hap43p-, Gcn4p-regulated; macrophage/pseudohyphal-repressed; not highly biofilm induced, in contrast to many sulfur amino acid metabolic genes; no human or murine homolog; virulence-group-correlated expression
orf19.5584	C6_03020W_A	PEP3	0.211186	0.152212	Peptidase; activity useful for strain identification by multilocus enzyme electrophoresis (MLEE); clade-associated gene expression
orf19.4242	C5_02340C_A	CST20	0.210477	0.019374	Protein kinase of Ste20p/p65PAK family, required for wild-type mating efficiency and virulence in a mouse model; Cst20p-Hst7p-Cek1p-Cph1p MAPK pathway regulates some hyphal growth; involved in Cdc42p growth regulation
orf19.3110	C4_06990W_A	MNN46	0.210433	0.242469	Possible mannosyltransferase; Spider biofilm induced
SNRNAU6	C3_05500W_A	SNR6	0.210287	0.860737	Highly conserved U6 small nuclear RNA involved in splicing; ortholog of S. cerevisiae SNR6; gene transcribed by RNA Pol III
orf19.4072	C2_09130C_A	IFF6	0.209935	0.0807883	Putative GPI-anchored adhesin-like protein; opaque-specific transcript; macrophage-induced gene; Hap43-repressed gene; Spider biofilm induced
orf19.5943	C3_04800C_A		0.209768	0.0506567	Ortholog(s) have role in peroxisome organization and peroxisomal membrane localization
orf19.5633	C4_00100C_A		0.20975	0.00608582	F-box domain-containing protein; flow model biofilm induced
orf19.6460	C7_02490W_A	PEX1	0.209656	0.0194704	Peroxisomal ATPase involved in import of peroxisomal matrix proteins; involved in oxidative stress tolerance
orf19.6605	CR_09570W_A		0.208876	0.131657	Has domain(s) with predicted integral component of membrane localization
orf19.4270	C5_02570W_A	MNN13	0.208514	0.112414	Predicted alpha-1,3-mannosyltransferase activity with a role in protein glycosylation; regulated by Sef1p-, Sfu1p-, and Hap43p
orf19.4666	C4_01230C_A		0.208449	0.0208657	Protein of unknown function; hyphal-induced expression, regulated by Cyr1, Ras1, Efg1; Spider biofilm induced
orf19.5455	C3_00170C_A		0.207826	0.00665711	Ortholog(s) have GTPase regulator activity, mRNA binding activity
orf19.7282	CR_08870W_A	PEX13	0.206666	0.0170214	Protein required for peroxisomal protein import mediated by PTS1 and PTS2 targeting sequences; transcript induced in an RHE model of oral candidiasis; Hap43-repressed gene
orf19.6578	C7_01510W_A		0.206454	0.0722367	Predicted membrane transporter; vesicular neurotransmitter (VNT) family, major facilitator superfamily (MFS); repressed in core caspofungin response; induced in oralpharyngeal candidasis; Spider biofilm induced
orf19.862	C2_03570C_A		0.205638	0.249895	Protein of unknown function; Spider biofilm induced
orf19.1582	C2_02570W_A		0.205029	0.479024	Predicted membrane transporter; member of the drug:proton antiporter (12 spanner) (DHA1) family, major facilitator superfamily (MFS); mRNA binds She3
orf19.4128	C2_04830W_A		0.204501	0.052464	Ortholog of C. dubliniensis CD36 : Cd36_19390, C. parapsilosis CDC317 : CPAR2_209600, C. auris B8441 : B9J08_004606 and Candida tenuis NRRL Y-1498 : CANTEDRAFT_134010
orf19.4589	C4_02040W_A		0.203758	0.00804421	Ortholog(s) have polyamine oxidase activity and role in pantothenate biosynthetic process, spermine catabolic process
orf19.275	C3_02840W_A		0.20358	0.251467	Ortholog(s) have RNA binding, ribonuclease MRP activity, ribonuclease P activity
orf19.3364	C4_03370C_A		0.203434	0.140583	Ortholog of C. parapsilosis CDC317 : CPAR2_403360, Debaryomyces hansenii CBS767 : DEHA2D00814g, Pichia stipitis Pignal : PICST_32156 and Candida guilliermondii ATCC 6260 : PGUG_04611
orf19.5513	C6_02440C_A	PRP45	0.203334	0.10369	Protein required for pre-mRNA splicing; Spider biofilm induced
orf19.105	C6_01030W_A	HAL22	0.20259	0.0442812	Putative phosphoadenosine-5'-phosphate or 3'-phosphoadenosine 5'-phosphosulfate phosphatase; possible role in sulfur recycling; Hap43-repressed; F-12/CO2 biofilm induced
orf19.6311	CR_04820W_A		0.202197	0.476847	Protein of unknown function; Hap43-induced; rat catheter and Spider biofilm induced
orf19.3057	C1_03540C_A		0.202197	0.0378614	Ortholog(s) have role in mitochondrial genome maintenance
orf19.5156	C7_03050W_A		0.202165	0.00678239	Protein similar to S. cerevisiae Phs1p, which is required for growth; has six putative membrane-spanning regions
orf19.5210	C2_05860C_A		0.201917	0.382998	Putative Xbp1 transcriptional repressor; binds to cyclin gene promoters in S. cerevisiae; Hap43-repressed; possibly essential, disruptants not obtained by UAU1 method
orf19.5592	C6_03090W_A		0.20161	0.817811	Ortholog of C. dubliniensis CD36 : Cd36_63980, Candida tenuis NRRL Y-1498 : CANTEDRAFT_115187, Candida tropicalis NEW ASSEMBLY : CTRG1_02719 and Candida tropicalis MYA-3404 : CTRG_02719
snR161a	CR_05350W_A		0.2016	0.691225	H/ACA box small nucleolar RNA (snoRNA)
orf19.3208	C5_01670W_A	DAL52	0.201547	0.733249	Putative allantoate permease; mutant is viable; similar but not orthologous to S. cerevisiae Dal5
orf19.5609	C6_03220W_A		0.201543	0.0352347	Ortholog of C. dubliniensis CD36 : Cd36_63840, C. parapsilosis CDC317 : CPAR2_601510, Debaryomyces hansenii CBS767 : DEHA2A06270g and Pichia stipitis Pignal : PICST_31363
orf19.6807	C3_06940W_A		0.201471	0.0296372	Predicted ORF in retrotransposon Tca17 with similarity to parts of the Gag-Pol region of retrotransposons; clade-associated gene expression
orf19.4802	C1_09400C_A	FTH1	0.20123	0.437504	Protein similar to S. cerevisiae Fth1p, a high affinity iron transporter for intravacuolar stores of iron; repressed by Sfu1p, amphotericin B, caspofungin; induced by alkaline pH, ciclopirox olamine; regulated by Sef1p, Sfu1p, and Hap43p
orf19.1945	C5_01240W_A	AUR1	0.201168	0.170548	Inositolphosphorylceramide (IPC) synthase; catalyzes the key step in sphingolipid biosynthesis; antifungal drug target; flow model biofilm induced; Spider biofilm induced
orf19.6973	C3_05360C_A		0.199869	0.0358461	ATP-dependent LON protease family member; Hap43-repressed gene; regulated by Gcn2 and Gcn4; Spider biofilm induced
orf19.7595	CR_10190C_A		0.199176	0.0652988	Has domain(s) with predicted dynactin complex localization
orf19.2247	C2_06930C_A		0.199067	0.558324	Ortholog of C. dubliniensis CD36 : Cd36_21220, C. parapsilosis CDC317 : CPAR2_406700, Candida tenuis NRRL Y-1498 : CANTEDRAFT_127772 and Candida tropicalis MYA-3404 : CTRG_01766
orf19.155	C2_04710C_A	URE2	0.198953	0.0328783	Functional homolog of S. cerevisiae Ure2p, which is a regulator of nitrogen utilization, and which also has an infectious prion form called [URE3]; forms [URE3] prion when expressed in S. cerevisiae
orf19.2114	C2_00180C_A		0.19813	0.112757	Predicted uricase; ortholog of S. pombe SPCC1223.09; Spider biofilm induced
orf19.3746	CR_02240C_A	OPT2	0.19796	0.494539	Oligopeptide transporter; induced upon phagocytosis by macrophage; macrophage/pseudohyphal-repressed after 16h; fluconazole-induced; virulence-group-correlated expression; Hap43-repressed
orf19.3508	C6_02030C_A		0.197686	0.0492737	Putative protein of unknown function; stationary phase enriched protein
orf19.1666	C3_01800C_A		0.19765	0.0457178	Ortholog of Dig2, a MAP kinase-responsive inhibitor of Ste12; regulates mating-specific genes and invasive growth in S. cerevisiae; induced by alpha pheromone in SpiderM medium
orf19.5977	C3_05070W_A	CEM1	0.197647	0.0944387	Protein similar to S. cerevisiae Cem1p, an acyl carrier protein involved in fatty acid biosynthesis; likely to be essential for growth, based on an insertional mutagenesis strategy
orf19.1590	C2_04320W_A		0.19745	0.0339739	Ortholog of C. dubliniensis CD36 : Cd36_18970, C. parapsilosis CDC317 : CPAR2_212800, Debaryomyces hansenii CBS767 : DEHA2F08690g and Candida guilliermondii ATCC 6260 : PGUG_01488
orf19.1968	C5_01040W_A		0.197359	0.333738	Ortholog of C. dubliniensis CD36 : Cd36_51280, C. parapsilosis CDC317 : CPAR2_501840, Candida tenuis NRRL Y-1498 : cten_CGOB_00020 and Debaryomyces hansenii CBS767 : DEHA2F24310g
orf19.5423	C3_00430W_A	EST3	0.196965	0.519737	Telomerase subunit; required for telomere maintenance in vivo; separable roles in telomerase activity and processivity; not required for catalytic activity in vitro; related to mammalian Tpp1p
orf19.4735	C1_08770W_A		0.196499	0.0980019	Ornithine cyclodeaminase family protein; Sef1, Sfu1, and Hap43-regulated; ortholog of S. cerevisiae YGL159W and S. pombe SPAP11E10.01; rat catheter biofilm induced
orf19.3998	C5_05060C_A		0.19633	0.366868	Ortholog(s) have Atg8 ligase activity, protein-macromolecule adaptor activity
orf19.642	CR_05120W_A	SAP155	0.196152	0.0168689	Regulatory subunit of PP2A-like protein phosphatase Sit4p, involved in cell wall maintenance, regulation of hyphal growth, and virulence
orf19.1639	C3_02070C_A		0.195908	0.7035	Has domain(s) with predicted oxidoreductase activity
orf19.4393	CR_03500W_A	CIT1	0.195465	0.00243812	Citrate synthase; induced by phagocytosis; induced in high iron; Hog1-repressed; Efg1-regulated under yeast, not hyphal growth conditions; present in exponential and stationary phase; Spider biofilm repressed; rat catheter biofilm induced
orf19.2229	C2_06780C_A		0.195215	0.169068	Ortholog(s) have ubiquitin-protein transferase activity, role in protein ubiquitination, response to ethanol, septin ring assembly and cytoplasm, nucleus localization
orf19.1782.1	C2_10000C_A		0.195124	0.765746	Ortholog of C. parapsilosis CDC317 : CPAR2_407200.1, C. dubliniensis CD36 : Cd36_24070, Candida metapsilosis : CMET_2070 and Pichia stipitis Pignal : PICST_31669
orf19.7504	CR_00290W_A		0.194752	0.0674472	Ortholog of S. cerevisiae Rts3; a component of the protein phosphatase type 2A complex; Plc1-regulated; induced in core caspofungin response; Spider biofilm induced
orf19.6482	C7_02290W_A		0.194746	0.359728	Protein of unknown function; induced by nitric oxide independent of Yhb1p; regulated by Sef1, Sfu1, and Hap43; rat catheter biofilm induced
orf19.1855	CR_06790C_A		0.194644	0.177777	Predicted membrane transporter, member of the anion:cation symporter (ACS) family, major facilitator superfamily (MFS); Gcn4p-regulated; flucytosine induced; ketoconazole-repressed; oxidative stress-induced via Cap1p
orf19.4543	C1_01810C_A	UGA2	0.194619	0.183917	Predicted succinate semialdehyde dehydrogenase; predicted role in glutamate catabolism; transcription regulated by Mig1, Tup1, Gcn4; mutants are viable
orf19.6379	CR_08190W_A		0.194184	0.191398	Ortholog of C. dubliniensis CD36 : Cd36_33820, C. parapsilosis CDC317 : CPAR2_206210, C. auris B8441 : B9J08_003843 and Candida tenuis NRRL Y-1498 : CANTEDRAFT_92567
orf19.2258	C2_07020C_A		0.193637	0.0910527	Ortholog of C. dubliniensis CD36 : Cd36_21310, C. parapsilosis CDC317 : CPAR2_406650, C. auris B8441 : B9J08_002803 and Candida tenuis NRRL Y-1498 : CANTEDRAFT_130046
orf19.1439	C4_03330W_A	IPK1	0.193493	0.0516127	Ortholog of S. cerevisiae/S. pombe Ipk1; an inositol pentakisphosphate 2-kinase, a nuclear protein required for synthesis of 1,2,3,4,5,6-hexakisphosphate; Spider biofilm induced
orf19.3673	C1_02160W_A		0.193251	0.111168	Ortholog(s) have role in chromosome organization, endoplasmic reticulum to Golgi vesicle-mediated transport and TRAPPI protein complex, TRAPPII protein complex, TRAPPIII protein complex localization
orf19.6317	CR_04740C_A	ADE6	0.193131	0.120389	5-Phosphoribosylformyl glycinamidine synthetase; adenine biosynthesis; not induced in GCN response, in contrast to S. cerevisiae Ade6; protein in stationary phase yeast-form cultures; flow model and rat catheter biofilm repressed
orf19.1623	C3_02220W_A	CAP1	0.193109	0.0612098	AP-1 bZIP transcription factor; apoptotic, oxidative stress response/resistance, multidrug resistance; nuclear in oxidative stress; complements S. cerevisiae yap1 mutant; oralpharyngeal candidasis-, human neutrophil, Spider biofilm induced
orf19.3735	CR_02340W_A		0.192571	0.815922	Protein of unknown function; induced by alpha pheromone in SpiderM medium
orf19.6910	C7_01300C_A	PSF1	0.192468	0.0908503	Putative GINS complex subunit which is localized to DNA replication origins; implicated in assembly of the DNA replication machinery; flow model biofilm induced
orf19.707	CR_06730W_A	APG7	0.192259	0.160152	Ortholog(s) have Atg12 activating enzyme activity, Atg8 activating enzyme activity
orf19.5026	C1_13880C_A		0.192035	0.00222067	C2H2 transcription factor; Spider biofilm induced
orf19.3743	CR_02260C_A		0.191401	0.325072	Ortholog of C. dubliniensis CD36 : Cd36_27230, C. parapsilosis CDC317 : CPAR2_801320, C. auris B8441 : B9J08_002705 and Candida tenuis NRRL Y-1498 : CANTEDRAFT_113198
orf19.5714	C6_03490C_A	SAP1	0.190941	0.495732	Secreted aspartyl proteinase; acts in utilization of protein as nitrogen source; assessment of virulence role complicated by URA3 effects; regulated by growth phase, alpha-pheromone; produced by opaque cells
orf19.3957	C5_04720C_A		0.190823	0.0228704	Ortholog(s) have GTP cyclohydrolase I activity, role in folic acid-containing compound biosynthetic process and nucleus localization
orf19.217	C2_08890W_A		0.190671	0.768038	Ortholog(s) have DNA binding activity
orf19.1105.2	C5_03900W_A	PGA56	0.190567	0.00222816	Regulator of sorbose utilization; putative GPI-anchor; hypha and cell wall regeneration induced; colony morphology-related gene regulation by Ssn6; induced by Tbf1, Hap43; Spider biofilm induced
orf19.4788	C1_09290C_A	ARG5,6	0.189395	0.130878	Arginine biosynthetic enzyme; processed in S. cerevisiae into 2 polypeptides with acetylglutamate kinase (Arg6) activity and acetylglutamate-phosphate reductase (Arg5) activity; Gcn4 regulated; alkaline repressed; Spider biofilm induced
orf19.4769	C1_09120W_A	IPT1	0.18903	0.0681438	Inositol phosphoryl transferase; catalyzes the synthesis of the most abundant sphingolipid, mannose-(inositol-P)2-ceramide, M(IP)2C, from MIPC; required for wild-type membrane localization of Cdr1; Spider biofilm induced
orf19.4116	C2_06040C_A		0.188658	0.087081	Ortholog(s) have N-acetyltransferase activity, role in response to drug and nuclear envelope, plasma membrane localization
orf19.3430	C6_01560W_A		0.188578	0.0975931	Plasma membrane-associated protein; physically interacts with TAP-tagged Nop1p
orf19.1268	C4_05830W_A		0.188223	0.548746	Protein of unknown function; transcript detected on high-resolution tiling arrays; rat catheter biofilm induced
orf19.811	C2_04100W_A		0.187982	0.0533438	Protein of unknown function; mutant is viable; Hap43-repressed
orf19.5052	C1_07820W_A		0.18785	0.0387369	Ortholog of S. cerevisiae : YFR045W, C. glabrata CBS138 : CAGL0C02013g, C. dubliniensis CD36 : Cd36_07340, C. parapsilosis CDC317 : CPAR2_208340 and C. auris B8441 : B9J08_001600
orf19.3911	C5_04270C_A	SAH1	0.187797	0.0465498	S-adenosyl-L-homocysteine hydrolase; sulfur amino acid metabolism; antigenic in human; alkaline-, fluconazole-induced expression; Gcn4-regulated; amino acid starvation (3-AT) repressed; flow model biofilm induced; Spider biofilm repressed
orf19.3751	CR_02210W_A		0.187386	0.0890278	Putative serine/threonine protein kinase; possibly an essential gene, disruptants not obtained by UAU1 method
orf19.3150	C2_06720W_A	GRE2	0.186885	0.274838	Putative reductase; Nrg1 and Tup1-regulated; benomyl- and hyphal-induced; macrophage/pseudohyphal-repressed; repressed by low iron; possibly involved in osmotic stress response; stationary phase enriched protein; Spider biofilm induced
snR65	CR_08140W_A		0.186613	0.619919	C/D box small nucleolar RNA (snoRNA)
orf19.4096	C2_09350W_A	TAZ1	0.186498	0.0374725	Putative lyso-phosphatidylcholine acyltransferase, required for normal phospholipid content of mitochondrial membranes; rat catheter biofilm induced
orf19.3180	C5_01920C_A		0.186487	0.0532208	Ortholog(s) have phosphatidylinositol-4,5-bisphosphate 5-phosphatase activity, role in phosphatidylinositol dephosphorylation and endoplasmic reticulum localization
orf19.5129	C7_03260C_A		0.186477	0.0895939	Ortholog of C. dubliniensis CD36 : Cd36_72910, C. parapsilosis CDC317 : CPAR2_704100, C. auris B8441 : B9J08_002713 and Candida tenuis NRRL Y-1498 : CANTEDRAFT_113193
orf19.6518	C7_02010C_A		0.186107	0.610527	Predicted aldehyde dehydrogenase [NAD(P)+]; Spider biofilm induced
orf19.6000	C3_05220W_A	CDR1	0.185989	0.0609934	Multidrug transporter of ABC superfamily; transports phospholipids in an in-to-out direction; induced by beta-estradiol, progesterone, corticosteroid, or cholesterol; Spider biofilm induced
orf19.3793	C4_04860W_A		0.185814	0.131368	Protein of unknown function; mRNA binds She3; regulated by Nrg1; upregulated in a cyr1 or ras1 mutant
orf19.6556	C7_01680C_A		0.185081	0.428346	Protein of unknown function; rat catheter, flow model and Spider biofilm induced
orf19.2599	CR_01980C_A	CRC1	0.184672	0.0655336	Mitochondrial carnitine carrier protein
orf19.727	CR_06380C_A		0.184644	0.225842	Predicted ORF overlapping the Major Repeat Sequence on chromosome R; member of a family encoded by FGR6-related genes in the RB2 repeat sequence
orf19.3029	C1_03320C_A	EHD3	0.184613	0.294885	Predicted 3-hydroxyisobutyryl-CoA hydrolase; mitochondrially localized; Spider biofilm induced
orf19.7362	C3_05810C_A	SKN1	0.18442	0.265408	Protein with a role in beta-1,6-glucan synthesis; probable N-glycosylated type II membrane protein; transcript and mRNA length change induced by yeast-hypha transition; induced by Rim101, caspofungin; rat catheter and Spider biofilm induced
orf19.2170	C2_08140C_A	PHM7	0.184188	0.015136	Putative transporter, possibly involved in ion homeostasis, drug tolerance, filamentous growth, virulence; fungal-specific; Hog1-repressed; repressed by 17-beta-estradiol, ethynyl estradiol; Hap43-induced; Spider biofilm induced
orf19.10	CR_07130C_A	ALK8	0.183911	0.638643	Alkane-inducible cytochrome P450; catalyzes hydroxylation of lauric acid to hydroxylauric acid; overproduction causes fluconazole resistance in WT and causes multidrug resistance in a cdr1 cdr2 double mutant; rat catheter biofilm repressed
orf19.6791	C3_07090W_A	HHT1	0.183907	0.00604217	Histone H3 variant, specific to CTG-clade species; acts in regulation of planktonic and biofilm growth; reduced mRNA abundance in fkh2 mutant; farnesol regulated; Spider biofilm induced; rat catheter biofilm repressed
orf19.2703	C4_02920W_A		0.183691	0.137983	Specificity factor required for ubiquitination and sorting of specific cargo proteins at the multivesicular body; ortholog of S. cerevisiae Ear1; transcript regulated by iron; Ssr1-represssed; Spider biofilm induced
orf19.5006	C1_13680C_A	GCV3	0.183544	0.0062619	Glycine decarboxylase, subunit H; protein level decrease in stationary phase cultures
orf19.1150	C1_11690W_A		0.183475	0.105327	GATA-like transcription factor; oral infection induced; mutant has reduced capacity to damage oral epithelial cells; regulated by Gcn2 and Gcn4; Spider biofilm induced
orf19.7317	CR_09200C_A	UGA33	0.183392	0.0750992	Zinc-finger transcription factor; similar to S. cerevisiae Uga3 which regulates gamma-aminobutyrate metabolism gene expression; required for yeast cell adherence to silicone substrate; rat catheter biofilm induced
orf19.338	C3_03410C_A		0.183323	0.0781587	Putative glycoside hydrolase; stationary phase enriched protein; Hog1p-downregulated; shows colony morphology-related gene regulation by Ssn6p
orf19.2076	C2_00510W_A		0.18317	0.387588	Protein of unknown function; S. pombe ortholog SPAC7D4.05 encodes a predicted hydrolase; Hap43-repressed; Spider biofilm induced
orf19.7250	C1_14350W_A		0.182585	0.0643398	Protein of unknown function; rat catheter and Spider biofilm induced
orf19.5716	C6_03500C_A	SAP4	0.182548	0.843816	Secreted aspartyl proteinase; sap4,5,6 mutant defective in protein utilization for nitrogen; virulence role complicated by URA3 effects; expressed during mucosal and systemic infections; N-glycosylated; rat catheter, Spider biofilm induced
orf19.1258	C4_05730W_A		0.182507	0.0747694	Adhesin-like protein; regulated by Tsa1, Tsa1B in minimal media at 37 deg; clade-associated gene expression; induced by alpha pheromone in SpiderM medium; Hap43-induced; Spider biofilm repressed
orf19.3213	C5_03980W_A		0.18204	0.0861918	Protein of unknown function; Spider biofilm induced
orf19.4698	C4_00960W_A	PTC8	0.181226	0.0560791	Predicted type 2C protein phosphatase, ser/thr-specific; required for hyphal growth; transcript induced by stress; flow model biofilm induced; Spider biofilm induced
orf19.4791	C1_09310C_A		0.180574	0.591383	Protein of unknown function; Spider biofilm induced
orf19.7615	CR_10390W_A		0.180466	0.0583019	Protein involved in endoplasmic reticulum (ER) to Golgi vesicle-mediated transport; putative subunit of the transport protein particle (TRAPP) complex of the cis-Golgi; Spider biofilm induced
orf19.204	C2_09000C_A		0.179624	0.226269	Ortholog of C. dubliniensis CD36 : Cd36_23180, Candida tropicalis NEW ASSEMBLY : CTRG1_01968, Candida tropicalis MYA-3404 : CTRG_01968 and Candida albicans WO-1 : CAWG_05983
orf19.5575	C6_02970C_A		0.179575	0.0942761	Putative peripheral peroxisomal membrane peroxin; required for regulating peroxisome size and maintenance; Spider biofilm induced
orf19.2722	C4_02760C_A	CGR1	0.178843	0.0685395	Negative regulator of yeast-form growth; HSP70 family member; induced by growth cessation at yeast-hyphal transition or in planktonic growth; physically interacts with Msi3p; similar to rat anti-aging gene, SMP30, stationary phase enriched
orf19.3923	C5_04370C_A	PGA37	0.17868	0.605418	Putative GPI-anchored protein; Hap43-repressed; Spider biofilm induced
orf19.2788	C1_07570C_A		0.177672	0.213522	Has domain(s) with predicted RNA binding, pseudouridine synthase activity and role in pseudouridine synthesis
orf19.5342.2	C2_10650W_A		0.177487	0.578411	Protein of unknown function; protein newly produced during adaptation to the serum
orf19.6068	C1_00400W_A	SVF1	0.17667	0.00132565	Putative survival factor; stationary phase enriched protein; fluconazole-induced; regulated by Gcn4p; repressed in response to amino acid starvation (3-AT treatment); fungal-specific (no human or murine homolog)
orf19.1683	C3_01600W_A	PPH21	0.176414	0.0329078	Catalytic subunit of protein phosphatase of the Type 2A-related family (serine/threonine-specific), involved in dephosphorylation of septin Sep7p; caspofungin repressed; possibly an essential gene, disruptants not obtained by UAU1 method
orf19.215	C2_08920W_A		0.176384	0.0434377	Component of a complex containing the Tor2p kinase; possible a role in regulation of cell growth; Spider biofilm induced
orf19.3266	CR_00880W_A		0.175658	0.221328	Ortholog of C. dubliniensis CD36 : Cd36_25930, C. parapsilosis CDC317 : CPAR2_800910, C. auris B8441 : B9J08_003483 and Candida tenuis NRRL Y-1498 : CANTEDRAFT_132053
orf19.4763	C1_09060C_A		0.175638	0.302244	Protein of unknown function; possibly membrane bound; mutants are viable; rat catheter biofilm repressed
orf19.5604	C6_03170C_A	MDR1	0.174608	0.36022	Plasma membrane MDR/MFS multidrug efflux pump; methotrexate is preferred substrate; overexpression in drug-resistant clinical isolates confers fluconazole resistance; repressed in young biofilms; rat catheter biofilm induced
orf19.5524	C6_02550W_A		0.174605	0.820759	Ortholog of C. dubliniensis CD36 : Cd36_62790, C. parapsilosis CDC317 : CPAR2_601680, C. auris B8441 : B9J08_001637 and Candida tenuis NRRL Y-1498 : cten_CGOB_00252
orf19.4235	C5_02290W_A	PDE1	0.174412	0.330319	Low affinity cyclic nucleotide phosphodiesterase; mediates cAMP signaling in response to glucose or intracellular acidification; macrophage-repressed; Spider biofilm induced
orf19.5961	C3_04920C_A		0.174307	0.0317416	Ortholog(s) have proteasome regulatory particle binding activity, role in proteasome regulatory particle assembly and cytosol, nucleus localization
orf19.6763	C3_07310C_A	SLK19	0.174299	0.00440358	Alkaline-induced protein of plasma membrane; affects cell aggregation, cell wall; similar to S. cerevisiae Slk19p (a kinetochore protein with roles in mitosis, meiosis); required for wild-type virulence in mouse; macrophage-downregulated
orf19.1685	C3_01580W_A	ZCF7	0.174179	0.23428	Predicted Zn(II)2Cys6 transcription factor; mutant shows reduced colony wrinkling on Spider medium and is unable to utilize mannitol as a carbon source; mutants have increased colonization of mouse kidneys
orf19.3825	C4_04570W_A	RCE1	0.173803	0.0411281	Putative Type II CAAX prenyl protease; induced during the mating process
orf19.1715	C3_01360C_A	IRO1	0.173749	0.155539	Protein with a role in iron utilization, pathogenesis; both IRO1 and adjacent URA3 are mutated in strain CAI4; suppresses S. cerevisiae aft1 mutant low-iron growth defect; hyphal-induced; reports differ about iron regulation
orf19.3986	C5_04970C_A	PPR1	0.172615	0.270112	Transcription factor with zinc cluster DNA-binding motif involved in regulation of purine catabolism; has similarity to S. cerevisiae Ppr1p, which is a transcription factor involved in the regulation of uracil biosynthesis genes
orf19.1333	C7_03420C_A	SNG3	0.172212	0.237193	Putative membrane transporter; Hap43p-induced gene; mutation confers hypersensitivity to toxic ergosterol analog; shows colony morphology-related gene regulation by Ssn6p
orf19.3728	CR_02390W_A		0.171772	0.00890977	Ortholog(s) have protein phosphatase 1 binding, protein phosphatase regulator activity and role in chromosome segregation, regulation of phosphoprotein phosphatase activity
orf19.7308	CR_09120C_A	TUB1	0.171236	0.0246952	Alpha-tubulin; gene has intron; complements cold-sensitivity of S. cerevisiae tub1 mutant; C. albicans has single alpha-tubulin gene, whereas S. cerevisiae has two (TUB1, TUB3); farnesol-upregulated in biofilm; sumoylation target
orf19.6760	C3_07320W_A	MDS3	0.171006	0.00949343	TOR signaling pathway component; required for growth and hyphal formation at alkaline pH, for full virulence in a mouse model of systemic infection and for SD and Spider medium biofilm formation; role in chlamydospore formation
orf19.344	C3_03460C_A		0.170655	0.778606	Protein of unknown function; upregulated by fluphenazine treatment or in an azole-resistant strain that overexpresses CDR1 and CDR2; transcript possibly regulated by Tac1
orf19.1950	C5_01200W_A		0.170626	0.182995	Ortholog(s) have ADP-ribosyl-[dinitrogen reductase] hydrolase activity, phosphatase activity
orf19.6443	CR_08670C_A		0.170439	0.549489	Protein with an enoyl-CoA hydratase related domain; Spider biofilm induced
orf19.3734	CR_02350C_A	GEF2	0.170358	0.0938888	Member of the voltage chloride channel family; Hap43p-repressed gene
orf19.7033	C7_00840C_A		0.170169	0.147889	Putative dual specificity protein phosphatase, similar to S. cerevisiae Pps1p
orf19.6307	CR_04860C_A		0.170167	0.323433	Ortholog of C. dubliniensis CD36 : Cd36_30250, C. auris B8441 : B9J08_001969, Candida tenuis NRRL Y-1498 : CANTEDRAFT_98619 and Debaryomyces hansenii CBS767 : DEHA2G22594g
orf19.2737	C4_02620C_A		0.169864	0.220827	Carbohydrate kinase domain-containing protein; Spider biofilm induced
orf19.5293	C4_04160W_A		0.169834	0.0324398	Ortholog of C. dubliniensis CD36 : Cd36_43710, C. parapsilosis CDC317 : CPAR2_402940, C. auris B8441 : B9J08_005206 and Candida tenuis NRRL Y-1498 : CANTEDRAFT_114940
orf19.6629	CR_05830C_A	ISC1	0.169625	0.0406605	Mitochondrial membrane localized inositol phosphosphingolipid phospholipase C; hydrolyzes complex sphingolipids to produce ceramide; mutant is viable
orf19.4349	C5_03170C_A		0.169349	0.104042	Protein of unknown function; transcript repressed by elevated CO2; Spider biofilm induced
orf19.5200	C1_04380W_A	SIT4	0.169137	0.0282699	Serine/threonine protein phosphatase catalytic subunit; has a role in cell wall maintenance, hyphal growth, and virulence in a mouse systemic infection model
orf19.5906	C3_04520C_A	ADE2	0.168992	0.112075	Phosphoribosylaminoimadazole carboxylase; role in adenine biosynthesis; required for normal growth and virulence in immunosuppressed mouse infection; not induced in GCN response, in contrast to S. cerevisiae ADE2; stationary phase-enriched
orf19.7118	C7_00060C_A		0.168921	0.0294263	Ortholog(s) have adenylate kinase activity, nucleoside triphosphate adenylate kinase activity, role in nucleotide metabolic process and mitochondrial inner membrane, mitochondrial matrix localization
orf19.6499	C7_02160W_A		0.168708	0.0961227	Predicted DNA-directed RNA polymerase; role in transcription; Spider biofilm induced
orf19.3799	C4_04800W_A		0.168702	0.0270853	Ortholog(s) have role in ER-dependent peroxisome organization, endoplasmic reticulum inheritance, endoplasmic reticulum tubular network maintenance and endoplasmic reticulum tubular network organization, more
orf19.4548	C1_01770W_A	MAK32	0.168619	0.0720386	Putative protein involved in the structural stability of L-A double-stranded RNA-containing particles; downregulated upon adherence to polystyrene
orf19.7458	C3_06690C_A		0.168481	0.0892654	Ortholog of C. dubliniensis CD36 : Cd36_86660, Candida tenuis NRRL Y-1498 : cten_CGOB_00028, Candida tropicalis NEW ASSEMBLY : CTRG1_05695 and Candida tropicalis MYA-3404 : CTRG_05695
orf19.1415	C4_04320W_A	FRE10	0.168336	0.0591593	Major cell-surface ferric reductase under low-iron conditions; 7 transmembrane regions and a secretion signal predicted; Tup1, Rim101, Ssn6, Hog1, caspofungin repressed; ciclopirox olamine induced; rat catheter biofilm induced
orf19.5249	C1_12150C_A		0.168246	0.308303	Ortholog(s) have role in autophagosome assembly, macroautophagy and Atg1/ULK1 kinase complex, phagophore assembly site localization
orf19.6173	C3_07790W_A	STD1	0.167356	0.0511924	Putative transcription factor; involved in control of glucose-regulated gene expression; repressed by Rgt1; Spider biofilm induced
orf19.7112	C7_00100W_A	FRP2	0.16725	0.199542	Putative ferric reductase; alkaline induced by Rim101; fluconazole-downregulated; upregulated in the presence of human neutrophils; possibly adherence-induced; regulated by Sef1, Sfu1, and Hap43
orf19.579	C5_00770C_A	FOL1	0.166981	0.0174263	Putative dihydroneopterin aldolase (dihydro-6-hydroxymethylpterin pyrophosphokinase); fungal-specific (no human or murine homolog)
orf19.4546	C1_01780C_A	HOL4	0.16694	0.118901	Putative ion transporter; alkaline induced by Rim101; Plc1-regulated; caspofungin repressed; rat catheter and Spider biofilm induced
orf19.306	C3_03090W_A	USO5	0.166856	0.105175	Kinesin-associated protein; forms heterodimer with Kar3; involved in spindle formation; transcription is induced upon filamentous growth and in response to alpha pheromone in SpiderM medium
orf19.3436	C6_01480W_A		0.166361	0.29302	Protein with a Rho GDP-dissociation inhibitor domain; macrophage-induced gene
orf19.3444	C6_01400W_A		0.166183	0.558749	Predicted membrane transporter, member of the drug:proton antiporter (14 spanner) (DHA2) family, major facilitator superfamily (MFS); Hap43p-repressed gene
orf19.834	C2_03910C_A		0.166134	0.0971263	Ortholog(s) have carbohydrate binding, mannosyl-oligosaccharide 1,2-alpha-mannosidase activity
orf19.3483	C6_02420W_A		0.166118	0.234114	Putative phosphatidyl glycerol phospholipase C; Plc1-regulated; flow model biofilm induced; Spider biofilm induced
orf19.4022	C5_05280C_A	SDH4	0.166086	0.114227	Succinate dehydrogenase, membrane subunit; induced in high iron
orf19.1497	C2_01880C_A	ZCF6	0.165829	0.272674	Putative transcription factor with zinc cluster DNA-binding motif; involved in virulence
orf19.5337	C2_10580W_A	UBC15	0.165104	0.0887343	Putative E2 ubiquitin-conjugating enzyme
orf19.199	C2_09050C_A		0.164747	0.217563	Protein of unknown function; hyphal-induced expression; upregulated in a cyr1 null mutant
orf19.5426	C3_00400C_A		0.164593	0.175985	Putative patatin-like phospholipase; macrophage-regulated gene; fungal-specific (no human or murine homolog)
orf19.5843	CR_05610C_A	SRR1	0.164169	0.126974	Two-component system response regulator; involved in stress response; Plc1-regulated; upregulated in cyr1 null mutant; flow model biofilm induced; Spider biofilm induced
orf19.7242	C1_14300C_A	NCR1	0.164079	0.0219707	Putative vacuolar membrane protein; predicted role in sphingolipid metabolism; transcript regulated by Nrg1 and Mig1; induced by prostaglandins
orf19.5920	C3_04620C_A		0.163714	0.0615015	Ortholog of C. dubliniensis CD36 : Cd36_84570, C. parapsilosis CDC317 : CPAR2_404420, C. auris B8441 : B9J08_003958 and Candida tenuis NRRL Y-1498 : CANTEDRAFT_115339
orf19.1331	C7_03450C_A	HSM3	0.163418	0.0505795	Ortholog(s) have role in mismatch repair, proteasome regulatory particle assembly and cytosol, nucleus localization
orf19.4064	C1_05070C_A	GPI7	0.16302	0.0775524	Protein involved in attachment of GPI-linked proteins to cell wall; member of major facilitator superfamily; phosphodiesterase/nucleotide pyrophosphatase domain; similar to S. cerevisiae Gpi7p
orf19.4593.1	C4_01990W_A		0.162794	0.2245	Protein with a predicted role in mitochondrial respiratory chain complex II assembly; rat catheter biofilm induced
orf19.3594	C2_08770C_A		0.162783	0.190067	Putative adhesin-like protein; predicted ORF from Assembly 19; removed from Assembly 20; subsequently reinstated in Assembly 21 based on comparative genome
orf19.1773	C2_10080W_A	RAP1	0.16275	0.0241725	Transcription factor; binds telomeres and regulatory sequences in DNA; involved in telomere maintenance; represses hyphal growth under yeast-favoring conditions; similar to (but shorter than) S. cerevisiae Rap1
orf19.3363	C4_03360C_A	VTC4	0.16248	0.125398	Putative polyphosphate synthetase; decreased expression in hyphae compared to yeast-form cells; fungal-specific (no human or murine homolog); virulence-group-correlated expression
orf19.3548.1	C2_05180W_A	WH11	0.16232	0.692972	White-phase yeast transcript; expression in opaques increases virulence/switching; mutant switches as WT; Hap43, hypoxia, ketoconazol induced; required for RPMI biofilm; Bcr1-induced in RPMI a/a biofilm; rat catheter, Spider biofilm induced
orf19.5541	C6_02690C_A		0.162163	0.231755	Protein with similarity to S. pombe Nrd1p; transcription induced upon induction of hyphal growth; regulated by Cph1p, Efg1p, Cph2p; low-level expression; alkaline upregulated; fungal-specific (no human or murine homolog)
orf19.7386	C3_06050C_A		0.162147	0.0245409	Ortholog(s) have mitochondrial ribosome binding activity and role in inner mitochondrial membrane organization, positive regulation of mitochondrial translation, protein insertion into mitochondrial inner membrane from matrix
orf19.405	C1_08580C_A	VCX1	0.162083	0.202097	Putative H+/Ca2+ antiporter; Spider biofilm repressed
orf19.5491	C2_06280C_A		0.161537	0.287239	Ortholog of C. dubliniensis CD36 : Cd36_20670, C. parapsilosis CDC317 : CPAR2_104720, C. auris B8441 : B9J08_000085 and Candida tenuis NRRL Y-1498 : CANTEDRAFT_103989
orf19.5962	C3_04930C_A	HGT4	0.161388	0.409553	Glucose and galactose sensor; fermentation, filamentation, virulence roles; 20-member glucose transporter family; extended C terminus; high-glucose repressed; macrophage induced; flow model biofilm repressed; Spider biofilm induced
orf19.7502	CR_00310C_A		0.161239	0.00735486	Protein of unknown function; Hap43-induced gene; upregulated in a cyr1 null mutant; Spider biofilm induced
orf19.3105	C4_07040W_A		0.161217	0.423936	Putative cytochrome P450 protein; possibly an essential gene, disruptants not obtained by UAU1 method
orf19.5384	C3_00710W_A	CHS8	0.160902	0.067338	Chitin synthase required for synthesis of long-chitin fibrils; nonessential; 8 or 9 membrane spanning regions; mRNA present in yeast and hyphae; induced during cell wall regeneration; flow model biofilm repressed
orf19.6824	C3_06790W_A	TRY6	0.160767	0.841255	Helix-loop-helix transcription factor; regulator of yeast form adherence; required for yeast cell adherence to silicone substrate; Spider and F-12/CO2 biofilm induced; repressed by alpha pheromone in SpiderM medium
orf19.805	C2_04160W_A		0.159734	0.0257933	Putative protein of unknown function; possibly mitochondrial; Hap43-repressed; Spider biofilm repressed
orf19.5750	C6_03760C_A	SHM2	0.159663	0.243651	Cytoplasmic serine hydroxymethyltransferase; complements glycine auxotrophy of S. cerevisiae shm1 shm2 gly1-1 mutant; antigenic; farnesol-upregulated in biofilm; stationary-phase enriched protein; rat catheter and Spider biofilm repressed
orf19.4117	C2_06030W_A		0.159657	0.0784034	Ortholog of C. dubliniensis CD36 : Cd36_20450, C. parapsilosis CDC317 : CPAR2_104160, C. auris B8441 : B9J08_001214 and Candida tenuis NRRL Y-1498 : CANTEDRAFT_95516
orf19.123	C6_01160W_A	RCN1	0.159614	0.144598	Protein involved in calcineurin-dependent signaling that controls stress response and virulence; inhibits calcineurin function
orf19.2501	C3_00980W_A	FLC1	0.15958	0.0360966	Protein involved in heme uptake; putative FAD transporter, similar to S. cerevisiae Flc1; regulated by iron; macrophage-induced; mutant defective in filamentous growth; Spider biofilm induced
orf19.930	C5_00590W_A	PET9	0.159532	0.00843342	Mitochondrial ADP/ATP carrier protein involved in ATP biosynthesis; possible lipid raft component; 3 predicted transmembrane helices; flucytosine induced; ketoconazole-induced; downregulated by Efg1p
orf19.4262	C5_02500C_A		0.159468	0.19611	Ortholog(s) have mRNA binding activity and role in cellular protein-containing complex localization, establishment of mitochondrion localization, nuclear-transcribed mRNA catabolic process, deadenylation-dependent decay
orf19.7483	CR_00520C_A	CRM1	0.159247	0.0848018	Functional homolog of S. cerevisiae Crm1, which acts in protein nuclear export; predicted to be resistant to antifungal drug leptomycin B; partially suppresses signal transduction defects of S. cerevisiae ste20 mutant
orf19.7016	C7_00980W_A	PHM5	0.159021	0.0394378	Ortholog(s) have endopolyphosphatase activity, exopolyphosphatase activity, hydrolase activity, role in polyphosphate catabolic process, polyphosphate metabolic process and cytosol, fungal-type vacuole membrane, nucleus localization
orf19.760	C1_04820C_A		0.158756	0.0709935	Ortholog(s) have role in ribosome biogenesis
orf19.2210	C2_07720C_A		0.158695	0.216469	Protein of unknown function; Spider biofilm induced
orf19.2613	CR_02130W_A	ECM4	0.158525	0.225448	Cytoplasmic glutathione S-transferase; regulated by Nrg1, Tup1; induced in core stress response, in cyr1 or ras1 mutant (yeast or hyphal cells); Tn mutation affects filamentous growth; stationary phase enriched; Spider biofilm induced
orf19.2949	C1_02610W_A	IML1	0.158407	0.0662907	Putative protein with a role in autophagy; rat catheter biofilm induced
orf19.2244	C2_06890C_A		0.158292	0.260054	Similar to oxidoreductases and to S. cerevisiae Yjr096wp; Sfu1 repressed; induced by benomyl treatment, Ssr1; Hap43-repressed; flow model biofilm repressed
orf19.5719	C6_03530C_A		0.158212	0.274731	Predicted ORF from Assembly 19; removed from Assembly 20; subsequently reinstated in Assembly 21 and merged with orf19.1020 based on comparative genome analysis
orf19.1237	C4_05560C_A	ARO9	0.158209	0.407341	Aromatic transaminase; Ehrlich fusel oil pathway of aromatic alcohol biosynthesis; Rim101-dependent pH-regulation (alkaline induced); Hap43-induced gene
orf19.5908	C3_04530C_A	TEC1	0.158188	0.236004	TEA/ATTS transcription factor; white cell pheromone response, hyphal gene regulation; required for Spider and RPMI biofilm formation; regulates BCR1; Cph2 regulated transcript; alkaline, rat catheter, Spider, flow model biofilm induced
snR76	C4_01610C_A		0.158178	0.875693	C/D box small nucleolar RNA (snoRNA)
orf19.1198	C6_00360C_A		0.158023	0.110625	Predicted mitochondrial intermembrane space protein of unknown function; possibly an essential gene, disruptants not obtained by UAU1 method
orf19.6662	C5_03530C_A		0.157968	0.178966	Putative coenzyme Q (ubiquinone) binding protein; transcript is upregulated in clinical isolates from HIV+ patients with oral candidiasis
orf19.804	C2_04180C_A		0.157543	0.215485	Putative mitochondrial carrier family transporter; rat catheter biofilm induced
orf19.6323	C6_00140C_A	HPA2	0.157412	0.15235	Ortholog(s) have D-amino-acid N-acetyltransferase activity, N-acetyltransferase activity and role in D-amino acid metabolic process, cellular detoxification of nitrogen compound, protein acetylation
orf19.5669	C4_00410W_A		0.157301	0.0912086	Protein with B-cell receptor-associated protein 31-like domain; membrane-localized protein
orf19.1964	C5_01070C_A		0.157066	0.00891861	Protein of unknown function; repressed by fluphenazine treatment; induced by benomyl treatment and in an RHE model; regulated by Nrg1, Tup1
orf19.1002	C1_10560C_A		0.156864	0.163803	Protein of unknown function; Hap43-repressed gene
orf19.3431	C6_01550C_A		0.156785	0.196932	Ortholog(s) have 3'-5' exonuclease activity, DNA-directed DNA polymerase activity, role in mitochondrial DNA catabolic process, mitochondrial DNA replication, mitochondrial genome maintenance and mitochondrion localization
orf19.6456	C7_02540W_A		0.156602	0.138629	Ortholog of C. dubliniensis CD36 : Cd36_72280, C. parapsilosis CDC317 : CPAR2_703040, C. auris B8441 : B9J08_001028 and Candida tenuis NRRL Y-1498 : CANTEDRAFT_125842
orf19.1823	C1_06270W_A		0.156134	0.102523	Predicted membrane protein; transcript repressed by ciclopirox olamine
orf19.7010	C7_01040C_A		0.155898	0.166951	Ortholog(s) have ubiquitin ligase complex localization
orf19.3871	CR_06160C_A	DAD3	0.155842	0.186205	Subunit of the Dam1 (DASH) complex, which acts in chromosome segregation by coupling kinetochores to spindle microtubules
orf19.7114	C7_00090C_A	CSA1	0.155654	0.169702	Surface antigen on elongating hyphae and buds; strain variation in repeat number; ciclopirox, filament induced, alkaline induced by Rim101; Efg1-, Cph1, Hap43-regulated; required for WT RPMI biofilm formation; Bcr1-induced in a/a biofilms
orf19.3331	C1_01450W_A	ABC1	0.155598	0.00500232	Putative ubiquinol-cytochrome-c reductase; induced upon adherence to polystyrene; flow model biofilm induced; Spider biofilm induced
orf19.1680	C3_01630W_A	TFP1	0.155326	0.0530392	Subunit of vacuolar H+-ATPase; stationary phase enriched protein; sumoylation target; Spider biofilm repressed
orf19.685	C6_01930W_A	YHM1	0.15519	0.00921071	Putative mitochondrial carrier protein; fungal-specific (no human or murine homolog); Hap43p-repressed gene
orf19.2752	C4_02500C_A	ADR1	0.155096	0.294902	C2H2 transcription factor; ortholog of S. cerevisiae Adr1 but mutant phenotype suggests a different set of target genes; transposon mutation affects filamentous growth; Spider biofilm induced
orf19.4680	C4_01090C_A		0.155048	0.255196	Possile protease; mutation confers hypersensitivity to toxic ergosterol analog
orf19.4668	C4_01220C_A		0.154982	0.432604	Protein with a glycoside hydrolase domain; mutants are viable
orf19.6305	CR_04880W_A		0.154969	0.0547789	Hydroxytrimethyllysine aldolase, the second enzyme in the carnitine biosynthesis pathway; rat catheter biofilm repressed
orf19.1360.1	C2_09910C_A		0.154832	0.0591857	Putative adhesin-like protein
orf19.4853	C1_09870W_A	HCM1	0.154419	0.427468	Protein with forkhead domain; similar to S. cerevisiae Hcm1p; Hap43p-induced gene
orf19.3681	C1_02240W_A		0.154368	0.120646	Ortholog(s) have protein-containing complex binding activity
orf19.87	C6_00860W_A	GPX1	0.154302	0.308704	Putative thiol peroxidase; rat catheter and Spider biofilm induced
orf19.3901	C5_04180W_A		0.154126	0.23061	Putative benzene desulfurase; induced by nitric oxide independent of Yhb1p
orf19.3900	C5_04170W_A		0.153798	0.0661615	Ortholog(s) have role in mitochondrial fusion and integral component of mitochondrial outer membrane localization
orf19.4669	C4_01200C_A	AAT22	0.153694	0.00624212	Aspartate aminotransferase; nitrogen metabolism; similar but not orthologous to S. cerevisiae Aat2; clade-associated gene expression; protein levels decrease in stationary phase yeast; mutant is viable; flow model biofilm repressed
orf19.2736	C4_02630C_A	HFL2	0.153394	0.0321012	HAP5-like; ortholog of S. cerevisiae Bur6, a heterodimeric NC2 transcription regulator complex subunit; flucytosine induced
orf19.1225	C2_06690C_A	PEX22	0.153249	0.219401	Putative peroxin
orf19.149	C2_04670W_A		0.153146	0.725337	Protein of unknown function; transcript detected on high-resolution tiling arrays
orf19.1369	C2_09810C_A		0.153029	0.351883	Protein with predicted peptidase domains; Hap43-repressed gene
orf19.1719	C3_01320C_A	SGA1	0.15298	0.226604	Putative glucoamylase; induced in oralpharyngeal candidasis; rat catheter and Spider biofilm induced
orf19.5758	C6_03830W_A	SAL6	0.152798	0.268697	Putative protein phosphatase of the Type 1 family; serine/threonine-specific; similar to S. cerevisiae Ppq1; mutant has virulence defect; Spider biofilm induced
orf19.1496	C2_01870C_A		0.152732	0.185865	Putative transcription factor with zinc finger DNA-binding motif; Hap43p-repressed gene
orf19.2172	C2_08130W_A	ARA1	0.15266	0.251741	D-Arabinose dehydrogenase; dehydro-D-arabinono-1,4-lactone synthesis; active on D-arabinose, L-fucose, L-xylose, L-galactose; inhibited by metal ions, thiol group-specific reagents; induced on polystyrene adherence; Spider biofilm induced
orf19.4007	C5_05150C_A		0.152408	0.146772	Ortholog(s) have protein-lysine N-methyltransferase activity, role in peptidyl-lysine methylation, peptidyl-lysine monomethylation, peptidyl-lysine trimethylation and nucleolus localization
orf19.4092	C2_09310C_A		0.15185	0.135068	Trimeric GatFAB AmidoTransferase(AdT) complex subunit; involved in the formation of Q-tRNAQ; repressed by fluphenazine treatment or in an azole-resistant strain that overexpresses CDR1; Spider biofilm induced
orf19.6724	C3_07640C_A	FUM12	0.151807	0.0106849	Putative fumarate hydratase; enzyme of citric acid cycle; fluconazole, Efg1 repressed; induced in high iron; protein present in exponential and stationary growth phase
orf19.3556	C2_05270W_A		0.151687	0.061451	Transportin or cytosolic karyopherin beta; Spider biofilm induced
orf19.6344	C1_12780W_A	RBK1	0.151648	0.115662	Has domain(s) with predicted ribokinase activity and role in D-ribose metabolic process
orf19.5454	C3_00180C_A	DAL1	0.151623	0.16825	Putative allantoinase; transcript regulated by Nrg1 and Mig1; macrophage/pseudohyphal-repressed
orf19.723	CR_06440C_A	BCR1	0.151171	0.153916	Transcription factor; regulates a/alpha biofilm formation, matrix, cell-surface-associated genes; confers adherence, impermeability, impenetrability, fluconazole resistance; Tup1/Tec1/Mnl1-regulated; mRNA binds She3; Spider biofilm induced
orf19.7547	CR_09750C_A		0.150543	0.0332071	Ortholog(s) have phosphatidylinositol-3-phosphate binding, ubiquitin protein ligase activity, ubiquitin-protein transferase activity
orf19.91	C6_00900C_A		0.150193	0.0940411	Protein of unknown function; flow model biofilm induced; Hap43-repressed
orf19.1760	C2_10210C_A	RAS1	0.14975	0.01407	RAS signal transduction GTPase; regulates cAMP and MAP kinase pathways; role in hyphal induction, virulence, apoptosis, heat-shock sensitivity; nonessential; plasma membrane-localized; complements viability of S. cerevisiae ras1 ras2 mutant
orf19.1462	C2_01550W_A	SMP2	0.149719	0.0165789	Putative Mg2+-dependent phosphatidate phosphatase; transcript regulated by Nrg1
orf19.5027	C1_13900C_A	LCB2	0.149287	0.0193306	Putative serine palmitoyltransferase component; mutation confers hypersensitivity to aureobasidin A
orf19.1847	CR_06860C_A	ARO10	0.149207	0.355676	Aromatic decarboxylase; Ehrlich fusel oil pathway of aromatic alcohol biosynthesis; alkaline repressed; protein abundance affected by URA3 expression in CAI-4 strain; Spider biofilm induced
orf19.5191	C7_02750W_A	FGR6-1	0.149023	0.437443	Protein lacking an ortholog in S. cerevisiae; member of a family encoded by FGR6-related genes in the RB2 repeat sequence; transposon mutation affects filamentous growth
orf19.3149	C2_06730W_A	LSP1	0.148602	0.00418926	Eisosome component with a predicted role in endocytosis; protein present in exponential and stationary growth phase yeast cultures; caspofungin repressed; biofilm induced; fungal-specific (no human/murine homolog); sumoylation target
orf19.6601.1	CR_09600C_A	YKE2	0.148196	0.120442	Possible heterohexameric Gim/prefoldin protein complex subunit; role in folding alpha-tubulin, beta-tubulin, and actin; transcript induced by yeast-to-hypha switch; regulated by Nrg1, Tup1; Spider and flow model biofilm induced
orf19.3264	CR_00920W_A	CCE1	0.148126	0.484696	Putative Holliday junction resolving enzyme; similar to S. cerevisiae Cce1p
orf19.4356	CR_03850W_A	HGT3	0.148116	0.40563	Putative glucose transporter of the major facilitator superfamily; the C. albicans glucose transporter family comprises 20 members; 12 probable membrane-spanning segments, extended C terminus; expressed in rich medium with 2% glucose
orf19.18	C2_06390C_A	IMH3	0.14809	0.0405452	Inosine monophosphate (IMP) dehydrogenase; enzyme of GMP biosynthesis; target of mycophenolic acid and mizoribine monophosphate; antigenic during infection; repressed in core stress response; snoRNA snR54 encoded within IMH3 intron
orf19.2461	C1_05880W_A	PRN4	0.147975	0.204645	Protein with similarity to pirins; induced by benomyl treatment; flow model biofilm repressed
orf19.3770	C4_05070C_A	ARG8	0.147866	0.283506	Putative acetylornithine aminotransferase; Gcn2, Gcn4 regulated; rat catheter biofilm induced; Spider biofilm induced
orf19.5029	C1_13910C_A	MODF	0.147426	0.320368	Has domain(s) with predicted ATP binding, ATPase, nucleoside-triphosphatase activity
orf19.7360	C3_05790C_A		0.147277	0.226143	Ortholog(s) have enzyme activator activity, role in histone deubiquitination, regulation of transcription by RNA polymerase II and DUBm complex, SAGA complex localization
orf19.1026.1	C1_03840W_A		0.147251	0.193706	Ortholog of C. dubliniensis CD36 : Cd36_03580, C. parapsilosis CDC317 : CPAR2_105090, C. auris B8441 : B9J08_004984 and Candida tenuis NRRL Y-1498 : CANTEDRAFT_106351
orf19.1465	C2_01570W_A		0.147235	0.335457	Has domain(s) with predicted N-acetyltransferase activity
orf19.4816	C1_09520C_A		0.147162	0.0849737	Protein of unknown function; induced by nitric oxide
orf19.99	C6_00970C_A	HAL21	0.146469	0.0479284	Putative phosphoadenosine-5'-phosphate or 3'-phosphoadenosine 5'-phosphosulfate phosphatase; possible role in sulfur recycling; ortholog of S. cerevisiae Met22; predicted Kex2 substrate; F-12/CO2 biofilm induced
orf19.6469	C7_02420C_A		0.146206	0.418585	Predicted ORF in retrotransposon Tca11 with similarity to the Gag-Pol region of retrotransposons, which encodes nucleocapsid-like protein, reverse transcriptase, protease, and integrase
orf19.7068	C7_00510W_A	MAC1	0.145807	0.466675	Copper fist transcription factor; regulator of CTR1 copper transporter; induces CTR1 in low-copper conditions; required for copper regulation of SOD1 and SOD3; Spider biofilm induced
orf19.1075.1	C6_04200C_A		0.145798	0.283423	Pseudogene; added to Assembly 21 based on comparative genome analysis
orf19.4459	C1_03870C_A		0.145787	0.406669	Predicted heme-binding stress-related protein; Tn mutation affects filamentous growth; induced during chlamydospore formation in C. albicans and C. dubliniensis; Spider biofilm induced
orf19.7592	CR_10160W_A	FAA4	0.145748	0.0187542	Acyl CoA synthase involved in uptake of long-chain fatty acids and biofilm formation
orf19.1163	C1_11560C_A		0.145698	0.116036	Has domain(s) with predicted GTP binding activity
orf19.3897	C5_04140W_A		0.145202	0.736598	Protein of unknown function; decreased transcription is observed upon fluphenazine treatment or in an azole-resistant strain that overexpresses CDR1 and CDR2; transcription is repressed in response to alpha pheromone in SpiderM medium
orf19.4733	C1_08750W_A	YMC2	0.145133	0.306862	Putative mitochondrial carrier protein; Gcn4-regulated; F-12/ CO2 early biofilm induced; Spider biofilm induced
orf19.5591	C6_03080C_A	ADO1	0.144572	0.0102567	Adenosine kinase; heterozygous null mutant is resistant to cordycepin in C. albicans fitness test; ketoconazole-induced; protein level decrease in stationary phase cultures; sumoylation target; Spider biofilm repressed
orf19.6341	C1_12810W_A	RIB7	0.144507	0.0531432	Ortholog(s) have 5-amino-6-(5-phosphoribosylamino)uracil reductase activity and role in riboflavin biosynthetic process
orf19.6465	C7_02430C_A		0.144407	0.663262	Ortholog of C. dubliniensis CD36 : Cd36_83910, Candida tropicalis NEW ASSEMBLY : CTRG1_05087, Candida tropicalis MYA-3404 : CTRG_05087 and Candida albicans WO-1 : CAWG_00654
orf19.5015	C1_13780W_A	MYO2	0.1443	0.0255171	Class V myosin; nonessential; sole class V myosin in C. albicans; required for WT actin cytoskeletal polarity, nuclear organization, migration, hyphal growth; conserved myosin ATPase/tail domains; Hap43-induced; flow model biofilm repressed
orf19.4383	CR_03590C_A		0.144154	0.580208	Ortholog(s) have DNA 5'-adenosine monophosphate hydrolase activity, DNA-3'-diphospho-5'-guanosine diphosphatase, GMP binding, double-stranded DNA binding, guanosine binding and mismatched DNA binding, more
orf19.1667.1	C3_01780C_A		0.144115	0.206831	Ortholog(s) have role in mitochondrial cytochrome c oxidase assembly, mitochondrial respiratory chain complex assembly and mitochondrial intermembrane space localization
orf19.5816	C2_02880C_A	EBP7	0.144087	0.260078	Putative NADPH oxidoreductase; mutation confers hypersensitivity to toxic ergosterol analog; oxidative stress-induced via Cap1p
orf19.1042	C1_04100C_A	POR1	0.144005	0.00575549	Mitochondrial outer membrane porin; in detergent-resistant membrane fraction (possible lipid raft component); antigenic in human, mouse; Hap43p-induced; flucytosine-, macrophage-, farnesol- induced; fluconazole, caspofungin repressed
orf19.492	CR_04090C_A	ADE17	0.143876	0.101796	5-Aminoimidazole-4-carboxamide ribotide transformylase, enzyme of adenine biosynthesis; antigenic in human; soluble protein in hyphae; not induced during GCN response, in contrast to the S. cerevisiae ortholog
orf19.1742	C2_10360C_A	HEM3	0.143834	0.0547347	Hydroxymethylbilane synthase; converts 4-porphobilinogen to hydroxymethylbilane in heme biosynthesis; induced in high iron, CO2; alkaline repressed; regulated by Sef1, Sfu1, and Hap43; rat catheter and Spider biofilm induced
orf19.4651	C4_01360W_A	PGA53	0.143765	0.00643483	GPI-anchored cell surface protein of unknown function; greater mRNA abundance observed in a cyr1 homozygous null mutant than in wild type
orf19.1367.1	C2_09830C_A		0.143472	0.0285745	Ortholog of C. parapsilosis CDC317 : CPAR2_407330, C. auris B8441 : B9J08_001010, Candida tenuis NRRL Y-1498 : CANTEDRAFT_114646 and Debaryomyces hansenii CBS767 : DEHA2B05654g
orf19.1763	C2_10180W_A	IFR1	0.143338	0.515424	Predicted oxidoreductase/dehydrogenase; induced by nitric oxide; rat catheter and Spider biofilm induced
orf19.5942	C3_04790W_A		0.143273	0.284434	Zinc finger protein orthologous to S. cerevisiae Itt1; repressed by adherence to polystyrene; Spider biofilm induced
orf19.1955	C5_01170W_A		0.142891	0.369009	Ortholog(s) have palmitoyltransferase activity, role in protein palmitoylation, protein targeting to membrane and endoplasmic reticulum palmitoyltransferase complex, extrinsic component of endoplasmic reticulum membrane localization
orf19.6987	C3_05520C_A	DNM1	0.14288	0.0166728	Putative dynamin-related GTPase involved in mitochondrial fission; transcript upregulated inbRHE model of oral candidiasis; transcript regulated by Nrg1, Mig1, and Tup1
orf19.836.1	C2_03880C_A		0.142745	0.105165	Ortholog(s) have U1 snRNP, U2 snRNP, U2-type prespliceosome, U4/U6 x U5 tri-snRNP complex, U5 snRNP, post-mRNA release spliceosomal complex localization
orf19.2177	C2_08090W_A		0.142635	0.613767	Sef1p-, Sfu1p-, and Hap43p-regulated gene; overlaps IFM3/orf19.2176
orf19.5238	C1_12250C_A		0.142591	0.0272146	Ortholog of C. dubliniensis CD36 : Cd36_11490, C. parapsilosis CDC317 : CPAR2_701040, C. auris B8441 : B9J08_003931 and Candida tenuis NRRL Y-1498 : CANTEDRAFT_104365
orf19.1830	C1_10580C_A		0.142558	0.59052	Protein of unknown function; Hap43-induced; rat catheter and Spider biofilm induced
orf19.5838	C2_02690W_A	SER2	0.142409	0.0345584	Ortholog(s) have phosphoserine phosphatase activity and role in L-serine biosynthetic process
orf19.131.2	C6_01210W_A		0.142302	0.0157936	Ortholog of S. cerevisiae : YPR063C, C. glabrata CBS138 : CAGL0D01540g, C. dubliniensis CD36 : Cd36_61340, C. parapsilosis CDC317 : CPAR2_602790 and C. auris B8441 : B9J08_005400
orf19.4376	CR_03780C_A		0.142176	0.46113	Protein of unknown function; Spider biofilm induced
orf19.660	C1_11430W_A		0.142161	0.0956331	Protein of unknown function; mRNA binds She3
orf19.1083	C6_04260C_A		0.142126	0.0685116	Putative protein of unknown function; macrophage-induced gene
orf19.5392	C3_00650W_A	NGT1	0.141987	0.354604	N-acetylglucosamine (GlcNAc)-specific transporter; role in GlcNAc (but not serum) induced hyphal growth; localizes to plasma membrane; induced by GlcNAc, macrophage engulfment; 12 transmembrane, major facilitator superfamily
orf19.3335	C1_01490W_A		0.141931	0.169667	Plasma membrane protein of unknown function; colony morphology-related gene regulation by Ssn6; repressed by nitric oxide
orf19.5248	C1_12160W_A	MSO1	0.141863	0.149944	Putative secretory protein involved in S. cerevisiae sporulation; repressed during pseudohyphal growth in the presence of lysed macrophages; Hap43-repressed; Spider biofilm induced
orf19.3323	C1_01340C_A		0.141736	0.243942	Ortholog of C. dubliniensis CD36 : Cd36_01240, C. parapsilosis CDC317 : CPAR2_109140, C. auris B8441 : B9J08_002021 and Candida tenuis NRRL Y-1498 : CANTEDRAFT_114227
orf19.755	C1_04880C_A	MRPL37	0.141454	0.0722078	Putative mitochondrial large subunit ribosomal protein; shows colony morphology-related gene regulation by Ssn6p
orf19.5008.1	C1_13710C_A	DAD1	0.141218	0.300423	Subunit of the Dam1 (DASH) complex, which acts in chromosome segregation by coupling kinetochores to spindle microtubules
orf19.2921	C4_06160W_A		0.141207	0.337197	Ortholog(s) have alpha-tubulin binding activity, role in protein folding, tubulin complex assembly and cytoplasm localization
orf19.980	C5_00180W_A	VIP1	0.141199	0.0968035	Predicted inositol polyphosphate kinase, involved in autophagy, energy metabolism, virulence
orf19.5917	C3_04580C_A	STP1	0.141124	0.279156	Transcription factor; regulates SAP2, OPT1 expression and thereby protein catabolism for nitrogen source; activated via amino-acid-induced proteolytic processing; macrophage/pseudohyphal-repressed; Spider biofilm repressed
orf19.537	CR_04460C_A		0.140882	0.268204	Ortholog of C. dubliniensis CD36 : Cd36_29810, C. parapsilosis CDC317 : CPAR2_206030, C. auris B8441 : B9J08_002565 and Candida tenuis NRRL Y-1498 : CANTEDRAFT_102086
orf19.3663	C1_02050C_A	PHO91	0.140875	0.11975	Putative low-affinity phosphate transporter; fungal-specific (no human or murine homolog)
orf19.5061	C1_07890C_A	ADE5,7	0.140704	0.152079	Phosphoribosylamine-glycine ligase and phosphoribosylformylglycinamidine cyclo-ligase; interacts with Vps34p; required for hyphal growth and virulence; flucytosine induced; not induced in GCN response, in contrast to S. cerevisiae ortholog
orf19.3804	C4_04760C_A		0.140239	0.127828	Protein of unknown function; filament induced
orf19.292	C3_02980C_A		0.140012	0.499379	Ortholog of C. dubliniensis CD36 : Cd36_82960, C. parapsilosis CDC317 : CPAR2_102390, C. auris B8441 : B9J08_001199, Candida tenuis NRRL Y-1498 : CANTEDRAFT_133198 and Candida albicans WO-1 : CAWG_02618
orf19.7100	C7_00230W_A		0.139961	0.133819	Putative vacuolar transporter of large neutral amino acids; possibly transcriptionally regulated upon hyphal formation; not the true Avt1 ortholog of S. cerevisiae
orf19.1797	C4_05400C_A		0.139899	0.175478	D-arabinose 5-phosphate isomerase; has GutQ domain which is associated with phosphosugar binding; other biofilm induced; rat catheter and Spider biofilm induced; F-12/CO2 early biofilm induced
orf19.4952.1	C1_13260W_A		0.139888	0.0340009	Ortholog(s) have FK506 binding, peptidyl-prolyl cis-trans isomerase activity and membrane localization
orf19.5406	C3_00570C_A		0.139794	0.131336	Predicted plasma membrane associated protein phosphatase; required for normal filamentous growth; mRNA binds She3 and is localized to hyphal tips
orf19.1721	C3_01300C_A	NCE103	0.139638	0.133455	Carbonic anhydrase; converts of CO2 to bicarbonate; essential for virulence in host niches with limited CO2, normal white-opaque switch; Mnl1-induced in weak acid stress; Hap43-induced gene; F-12/CO2, rat catheter, Spider biofilm induced
orf19.3373	C4_03460C_A		0.139349	0.60632	Putative protein of unknown function; transcript upregulated in clinical isolates from HIV+ patients with oral candidiasis; Spider biofilm induced
orf19.3663.1	C1_02060W_A		0.13911	0.268624	Predicted plasma membrane protein; gene has intron
orf19.319	C3_03200C_A		0.139066	0.16649	Ortholog of S. cerevisiae : YDR286C, C. glabrata CBS138 : CAGL0H01111g, C. dubliniensis CD36 : Cd36_83160, C. parapsilosis CDC317 : CPAR2_101820 and Candida tenuis NRRL Y-1498 : CANTEDRAFT_113333
orf19.3929	C5_04420W_A		0.138992	0.0526637	Ortholog(s) have role in cellular response to heat, cellular response to oxidative stress, negative regulation of autophagy of mitochondrion
orf19.475	CR_03940W_A		0.138853	0.137199	Putative rRNA processing protein; rat catheter biofilm induced
orf19.4953	C1_13270W_A		0.138716	0.152209	Putative ATPase; predicted role in ER-associated protein catabolism; induced during chlamydospore formation in both C. albicans and C. dubliniensis; rat catheter biofilm repressed
orf19.3076	C4_07240W_A		0.138648	0.0244408	Ortholog(s) have role in vesicle-mediated transport and integral component of Golgi membrane localization
orf19.4231	C5_02240W_A	PTH2	0.138633	0.407422	Putative cAMP-independent regulatory protein; constitutive expression independent of MTL or white-opaque status; Spider biofilm induced
orf19.3695	C7_02690C_A	EPT1	0.138506	0.235147	Diacylglycerol cholinephosphotransferase and ethanolaminephosphotransferase, catalyzes the final step in Kennedy pathway of phosphatidylcholine and phosphatidylethanolamine biosynthesis
orf19.1203.1	C6_00420W_A	DPM2	0.138422	0.0949238	Dolichol-phosphate mannose synthase subunit, not essential for enzyme activity; flow model and Spider biofilm repressed
orf19.7556	CR_09840C_A		0.138384	0.458106	Ortholog of C. dubliniensis CD36 : Cd36_34965, C. parapsilosis CDC317 : CPAR2_200910, C. auris B8441 : B9J08_005167 and Candida tenuis NRRL Y-1498 : CANTEDRAFT_95984
orf19.4191.1	C4_00500W_A		0.138327	0.0513831	Ortholog(s) have ubiquitin-ubiquitin ligase activity and role in free ubiquitin chain polymerization, protein polyubiquitination, ubiquitin-dependent ERAD pathway, ubiquitin-dependent protein catabolic process
orf19.2565	CR_01720W_A		0.137868	0.180137	Predicted intermediate filament protein; required for nuclear and mitochondrial transmission to daughter buds in S. cerevisiae; Spider biofilm induced
orf19.5640	C4_00150C_A	PEX5	0.137853	0.0332947	Pex5p family protein; required for PTS1-mediated peroxisomal protein import, fatty acid beta-oxidation; similar to S. cerevisiae Pas10p peroxisomal targeting receptor; macrophage/pseudohyphal-repressed; Hap43p-repressed
orf19.2440	C1_06040W_A	RTT101	0.137852	0.158524	Putative cullin subunit of E3 ubiquitin ligase complex, involved in response to DNA damage; induced by alpha pheromone in SpiderM medium
orf19.89	C6_00880W_A	PEX7	0.137701	0.0998801	Ortholog(s) have peroxisome matrix targeting signal-2 binding activity, role in fatty acid metabolic process, protein import into peroxisome matrix, docking, protein targeting to peroxisome and cytosol, peroxisome localization
orf19.4712	C1_07770W_A	FGR6-3	0.137678	0.598469	Protein lacking an ortholog in S. cerevisiae; member of a family encoded by FGR6-related genes in the RB2 repeat sequence; transposon mutation affects filamentous growth
orf19.4565	C4_02250C_A	BGL2	0.137667	0.010333	Cell wall 1,3-beta-glucosyltransferase; mutant has cell-wall and growth defects, but wild-type 1,3- or 1,6-beta-glucan content; antigenic; virulence role in mouse systemic infection; rat catheter biofilm induced
orf19.3983	C5_04950C_A		0.137399	0.218173	Protein with a predicted transcription factor BTF3 domain; flow model biofilm induced
orf19.7275	C1_14570C_A	FGR24	0.137375	0.329654	Protein encoded in retrotransposon Zorro2 with similarity to retroviral endonuclease-reverse transcriptase proteins; lacks an ortholog in S. cerevisiae; transposon mutation affects filamentous growth
orf19.458.1	CR_05960W_A		0.137282	0.267907	Ortholog of C. parapsilosis CDC317 : CPAR2_205150, C. auris B8441 : B9J08_000660, Debaryomyces hansenii CBS767 : DEHA2G10538g and Pichia stipitis Pignal : psti_CGOB_00130
orf19.1249	C4_05640C_A		0.137011	0.119091	Ortholog(s) have 1-(5-phosphoribosyl)-5-[(5-phosphoribosylamino)methylideneamino]imidazole-4-carboxamide isomerase activity and role in histidine biosynthetic process
orf19.3249	CR_01060W_A	LAG1	0.137009	0.032538	Putative ceramide synthase component; Hap43p-repressed gene; amphotericin B repressed
orf19.2848	CR_02910W_A		0.136966	0.283646	Predicted regulatory subunit of the Atg1 signaling complex; required for vesicle formation during autophagy and the cytoplasm-to-vacuole targeting (Cvt) pathway; Spider biofilm induced
orf19.1618.1	C3_02270W_A		0.136924	0.188093	Ortholog of C. dubliniensis CD36 : Cd36_82240, C. parapsilosis CDC317 : CPAR2_405130, C. auris B8441 : B9J08_002633 and Candida tenuis NRRL Y-1498 : CANTEDRAFT_127317
orf19.4780	C1_09220W_A		0.136871	0.213615	Predicted MFS family membrane transporter, member of the drug:proton antiporter (12 spanner) (DHA1) family; Spider biofilm induced
orf19.6245	C1_06660W_A		0.136536	0.192176	Protein of unknown function; regulated by osmotic stress via Hog1 and oxidative stress (Hog1- and Cap1-independent); induced by alpha pheromone in SpiderM medium; Spider biofilm induced
orf19.6795	C3_07050W_A		0.136375	0.338617	Ortholog(s) have enzyme activator activity
orf19.4608	C4_01850C_A	PDC12	0.135956	0.618768	Putative pyruvate decarboxylase; fungal-specific (no human or murine homolog)
orf19.4674.1	C4_01160W_A	CRD2	0.135902	0.483851	Metallothionein; for adaptation to growth in high copper; basal transcription is cadmium-repressed; Ssn6 regulated; complements copper sensitivity of an S. cerevisiae cup1 mutant; regulated by Sef1, Sfu1, and Hap43; Spider biofilm induced
orf19.4339	C5_03090W_A	VPS4	0.135856	0.116012	AAA-ATPase involved in transport from MVB to the vacuole and ESCRT-III complex disassembly; mutation decreases SAP secretion and virulence in murine intravenous infection; regulated by Gcn2p, Gcn4p; required for normal Rim8p processing
orf19.5827	C2_02780C_A	BUB2	0.13582	0.34462	Ortholog(s) have GTPase activator activity
orf19.1005	C1_10570C_A		0.135812	0.836185	Protein with predicted RNI-like domains; rat catheter biofilm induced
orf19.893	C2_03350W_A	PGA17	0.135708	0.869191	Putative GPI-anchored protein; exogenously expressed protein substrate for Kex2 processing in vitro; repressed by alpha pheromone in SpiderM medium; macrophage-induced; induced in oralpharyngeal candidiasis; Spider biofilm induced
orf19.5498	C2_06340W_A	EFH1	0.135436	0.601976	APSES transcription factor; homodimer; minor role in transcriptional regulation vs Efg1; regulates filamentous growth, phenotypic switch; EFG1 and EFH1 genetically interact; expression interferes with mouse intestinal tract colonization
orf19.5410	C3_00530C_A		0.135345	0.187407	Ortholog(s) have microtubule binding, microtubule plus-end binding activity
orf19.6531.1	C7_01890C_A	TOM7	0.135307	0.0207124	Predicted component of the TOM (translocase of outer membrane) complex involved in protein translocation into mitochondria; flucytosine induced
orf19.7354	C3_05730C_A	LAC1	0.135272	0.175462	Ceramide synthase; required for biosynthesis of ceramides with C18:0 fatty acids, which serve as precursors for glucosylsphingolipids; caspofungin induced
orf19.606	CR_07920W_A		0.135129	0.114698	Protein of unknown function; Hap43-induced; Spider biofilm induced
orf19.4182	C4_00610W_A		0.135114	0.161127	Has domain(s) with predicted oxidoreductase activity and role in metabolic process
orf19.5258	C1_12070C_A		0.134572	0.410889	Protein of unknown function; induced by nitric oxide
orf19.6979	C3_05410W_A		0.134532	0.160663	Ortholog(s) have role in cellular manganese ion homeostasis, mitochondrion organization
orf19.4862.2	C1_09960W_A	PET100	0.134294	0.102586	Chaperone that facilitates the assembly of cytochrome c oxidase; plasma membrane protein
orf19.4159	C4_00820W_A		0.134225	0.0673049	Ortholog(s) have magnesium ion transmembrane transporter activity, role in magnesium ion export from mitochondrion, magnesium ion transport and mitochondrial inner membrane localization
orf19.7509.2	CR_00240W_A	LSM6	0.134209	0.0720125	Putative Lsm protein; flucytosine induced
orf19.3912	C5_04280C_A	GLN3	0.134051	0.103773	GATA transcription factor, involved in regulation of nitrogen starvation-induced filamentous growth; regulates transcription of Mep2 ammonium permease; regulated by Gcn2 and Gcn4; mRNA binds She3; Spider biofilm induced
orf19.7489.3	CR_00430C_A		0.13393	0.0988	Ortholog(s) have 2 iron, 2 sulfur cluster binding, iron-sulfur cluster binding activity
orf19.6709	C3_07760C_A		0.133785	0.457521	Predicted alpha/beta hydrolase; Spider biofilm induced
orf19.5244	C1_12200W_A	MCD4	0.133762	0.174182	Mannose-ethanolamine phosphotransferase, essential gene involved in GPI anchor biosynthesis
orf19.5655	C4_00290C_A		0.133349	0.6866	Has domain(s) with predicted 2 iron, 2 sulfur cluster binding, iron ion binding, oxidoreductase activity, oxidoreductase activity and acting on paired donors, more
orf19.4025	C5_05310W_A	PRE1	0.133232	0.0182846	Putative beta 4 subunit of the 20S proteasome; Rim101-induced at acid pH; flucytosine induced; amphotericin B repressed
orf19.1953	C5_01190W_A		0.132951	0.0453289	Predicted protein of unknown function; merged with orf19.1952 in Assembly 21
orf19.6007	C3_05280C_A		0.13281	0.0281913	Predicted fatty acid acyl transferase-related protein domain; repressed by prostaglandins
orf19.918	C3_04070C_A	CDR11	0.132791	0.1261	Putative transporter of PDR subfamily of ABC family; Gcn4-regulated; induced by Rim101 at pH 8; Spider biofilm induced
orf19.2511.1	C3_01080W_A	MRPL33	0.132772	0.0309891	Putative mitochondrial ribosomal protein of the large subunit; Ssr1-repressed; rat catheter biofilm induced
orf19.7225	C1_14180W_A		0.132612	0.65394	Ortholog of C. dubliniensis CD36 : Cd36_13150, C. parapsilosis CDC317 : CPAR2_700610, C. auris B8441 : B9J08_003318 and Candida tenuis NRRL Y-1498 : CANTEDRAFT_135418
orf19.1382	C2_09700W_A	YEA4	0.13255	0.329436	Putative uridine diphosphate-N-acetylglucosamine (UDP-GlcNAc) transporter; required for cell wall chitin synthesis; induced by alpha pheromone in SpiderM medium
orf19.6850	C1_04560W_A		0.132433	0.277335	Putative transcription factor with C3HC4 zinc finger DNA-binding motif; mutants are viable
orf19.6508	C7_02090C_A		0.132186	0.282167	Ortholog(s) have GTPase activator activity, role in positive regulation of GTPase activity, positive regulation of TORC1 signaling and Lst4-Lst7 complex, cytoplasm, vacuolar membrane localization
orf19.4828	C1_09650W_A		0.131924	0.22716	WD repeat domain protein; Hap43-repressed gene; flow model biofilm induced
orf19.556	CR_05200C_A		0.131834	0.161337	Protein of unknown function; regulated by Ssn6
orf19.1114	C5_03800W_A		0.131829	0.0563862	Cytochrome c oxidase subunit; membrane-localized protein; rat catheter biofilm induced
orf19.4507	C2_04450W_A		0.131652	0.610485	Protein of unknown function; Hap43-repressed; rat catheter biofilm repressed
orf19.2819	CR_02600W_A	NUE1	0.131563	0.525401	Mitochondrial protein required for expression of mitochondrial respiratory chain complex I (NADH:ubiquinone oxidoreductase)
orf19.7472	CR_00610W_A	IFF4	0.131543	0.357578	Adhesin-like cell surface protein; putative GPI-anchor; null mutant germ tubes show decreased adhesion to plastic substrate; mutants are viable; Hap43-repressed gene
orf19.345	C3_03470W_A		0.131464	0.418741	Succinate semialdehyde dehydrogenase; for utilization of gamma-aminobutyrate (GABA) as a nitrogen source; part of 4-aminobutyrate and glutamate degradation pathways; rat catheter biofilm induced
orf19.2036	C2_00880W_A		0.131364	0.132432	Predicted dihydrodiol dehydrogenase; ortholog of S. pombe SPAC513.06c; flow model and rat catheter biofilm repressed
orf19.532	CR_04420C_A	RBR2	0.13122	0.456706	Cell wall protein; expression repressed by Rim101; transcript regulated upon white-opaque switching; repressed by alpha pheromone in SpiderM medium; macrophage-induced gene
orf19.6034	C1_00710C_A	TUB2	0.131218	0.0465159	Beta-tubulin; functional homolog of ScTub2; overproduction makes S. cerevisiae inviable; has two introns; GlcNAc, hypha fluconazole-induced; slow growth, ectopic expression increases white-to opaque switch; rat catheter biofilm repressed
orf19.5770	C6_03930W_A	OPT8	0.131216	0.33155	Oligopeptide transporter; similar to Opt1 and to S. cerevisiae Ygl114wp, but not other OPTs; induced by nitric oxide, amphotericin B; expression of OPT6, 7, 8 does not complement mutants lacking Opt1, Opt2, and Opt3; Spider biofilm induced
orf19.3586	C2_08830W_A		0.131179	0.152609	Ortholog(s) have role in chitin localization, vesicle-mediated transport and integral component of endoplasmic reticulum membrane localization
orf19.243	C3_02540C_A	OXR1	0.130987	0.41629	Ortholog(s) have role in cellular response to oxidative stress and mitochondrion localization
orf19.7568	CR_09940W_A		0.130893	0.80213	Ortholog of S. cerevisiae : SPS4, C. glabrata CBS138 : CAGL0I09834g, C. dubliniensis CD36 : Cd36_35035, C. parapsilosis CDC317 : CPAR2_200810 and C. auris B8441 : B9J08_002747
orf19.6211	C1_06970C_A		0.13088	0.183697	Protein of unknown function; protein newly produced during adaptation to the serum
orf19.3625	C2_08540C_A		0.130627	0.397508	Has domain(s) with predicted zinc ion binding activity
orf19.2116	C2_00160C_A	NAT2	0.130617	0.0646613	Putative N-terminal acetyltransferase; Hap43p-repressed gene; mutation confers hypersensitivity to toxic ergosterol analog
orf19.3693	C1_02360C_A	PGA5	0.130482	0.546878	Putative GPI-anchored beta-1,3-glucanosyltransferase with similarity to the A. fumigatus GEL family; fungal-specific (no human or murine homolog)
orf19.1447	C2_01420C_A		0.130246	0.26989	Has domain(s) with predicted DNA-binding transcription factor activity, sequence-specific DNA binding activity and role in regulation of transcription, DNA-templated
orf19.5752	C6_03780C_A		0.130109	0.224329	Ortholog(s) have ubiquitin-protein transferase activity, role in SCF-dependent proteasomal ubiquitin-dependent protein catabolic process and SCF ubiquitin ligase complex localization
orf19.4055	C5_05510C_A		0.129907	0.304652	Protein similar to S. cerevisiae Ybr075wp; transposon mutation affects filamentous growth; clade-associated gene expression
orf19.6855	C1_04620W_A		0.129844	0.0749368	Ortholog of C. dubliniensis CD36 : Cd36_04370, C. parapsilosis CDC317 : CPAR2_105410, C. auris B8441 : B9J08_000021 and Candida tenuis NRRL Y-1498 : CANTEDRAFT_114891
orf19.5713	C6_03480W_A	YMX6	0.129613	0.342608	Putative NADH dehydrogenase; macrophage-downregulated gene; induced by nitric oxide; rat catheter biofilm induced
orf19.5488	C2_06260W_A		0.129525	0.407117	Ortholog(s) have mitochondrial inner membrane, mitochondrial large ribosomal subunit, mitochondrion localization
orf19.6685	C7_03530C_A	ISY1	0.129418	0.175566	Putative pre-mRNA-splicing factor; mutation confers resistance to 5-fluorocytosine (5-FC); rat catheter biofilm induced
orf19.7503	CR_00300W_A	CDA2	0.129323	0.691128	Putative chitin deacetylase; transcription is positively regulated by Tbf1p
orf19.7042	C7_00770W_A		0.12897	0.464491	Protein of unknown function; induced by benomyl or in an azole-resistant strain overexpressing MDR1; induced by nitric oxide; Spider biofilm induced
orf19.604	CR_07940W_A		0.128651	0.460603	Has domain(s) with predicted FAD binding, oxidoreductase activity and role in metabolic process
orf19.6277	C1_06340W_A		0.128593	0.729907	Ortholog of C. dubliniensis CD36 : Cd36_05920, C. parapsilosis CDC317 : CPAR2_803860, C. auris B8441 : B9J08_000594, Pichia stipitis Pignal : PICST_30324 and Candida guilliermondii ATCC 6260 : PGUG_04439
snR35a	CR_00450C_A		0.128413	0.77172	H/ACA box small nucleolar RNA (snoRNA)
orf19.5910	C3_04540C_A		0.128293	0.16896	Putative histone acetyltransferase complex subunit; induced upon low-level peroxide stress; Spider biofilm induced
orf19.7398.1	C3_06330W_A	TSA1B	0.128271	0.875556	Putative peroxidase; orf19.7398.1 is contig-truncated fragment of gene identical to TSA1; Tsa1p and Tsa1Bp role under oxidative/reductive stress, hyphal cell wall formation; in hyphal nucleus, cell wall; yeast-form nucleus, cytoplasm
orf19.538	CR_04470W_A	GPI2	0.128116	0.489975	Subunit of the GPI-N-acetylglucosaminyl transferase (GPI-GnT) that catalyzes the first step in GPI anchor biosynthesis
orf19.3458	C6_02180W_A		0.128001	0.125971	Ortholog(s) have role in late endosome to vacuole transport via multivesicular body sorting pathway and Vps55/Vps68 complex, fungal-type vacuole membrane localization
orf19.3661	C1_02040C_A		0.127684	0.166817	Putative deubiquitinating enzyme; induced by Mnl1 under weak acid stress
orf19.5486.1	C2_06240W_A	SMD2	0.127604	0.161535	Putative Core Sm protein; Hap43p-induced gene; flucytosine induced
orf19.100	C6_00980C_A		0.127518	0.490288	Alpha/beta hydrolase and lipase domain protein; Hap43-repressed; Spider and flow model biofilm induced
orf19.2387	CR_03350C_A		0.127489	0.0856243	Putative tRNA-Pro synthetase; genes encoding ribosomal subunits, translation factors, and tRNA synthetases are downregulated upon phagocytosis by murine macrophage
orf19.970	C5_00250C_A		0.127445	0.389875	Protein with a predicted role in microtubule-related processes; Spider biofilm induced
orf19.5413	C3_00500C_A		0.127324	0.165475	Ortholog(s) have role in mRNA splicing, via spliceosome and Prp19 complex, spliceosomal complex localization
orf19.6996	C3_05610W_A	MNN14	0.127318	0.618961	Predicted alpha-1,3-mannosyltransferase activity with a role in protein glycosylation; Hap43-repressed; Spider biofilm induced
orf19.3821	C4_04600C_A		0.127014	0.163676	Ortholog of C. dubliniensis CD36 : Cd36_44290, C. parapsilosis CDC317 : CPAR2_500740, C. auris B8441 : B9J08_001760 and Candida tenuis NRRL Y-1498 : CANTEDRAFT_137302
orf19.1942	C5_01270W_A	SGE1	0.127003	0.236396	Putative multidrug resistance factor; induced in low iron; regulated by Sef1, Sfu1, and Hap43
orf19.3753	CR_02190C_A	SEF1	0.126946	0.15212	Zn2-Cys6 transcription factor; regulates iron uptake; negatively regulated by Sfu1p, positively regulated by Tbf1; promotes virulence in mice; mutants display decreased colonization of mouse kidneys; Spider biofilm induced
orf19.5686	C5_00100C_A		0.126909	0.167766	Protein of unknown function; Spider biofilm induced
orf19.4179	C4_00640W_A		0.126769	0.862142	Putative adhesin-like protein
orf19.1193	C6_00330C_A	GNP1	0.126768	0.0295459	Similar to asparagine and glutamine permease; fluconazole, caspofungin induced; regulated by Nrg1, Mig1, Tup1, Gcn2, Gcn4, and alkaline regulated by Rim101; repressed during chlamydospore formation; rat catheter, flow model biofilm induced
orf19.6704	C7_03470W_A		0.126729	0.650688	Protein of unknown function; Hap43-repressed gene
orf19.6626	CR_05880W_A		0.126578	0.27921	Predicted homeodomain-containing protein; possible transcription factor; possibly transcriptionally regulated upon hyphal formation
orf19.4316	C5_02920W_A		0.12643	0.375926	Trimethyllysine dioxygenase, the first enzyme in the carnitine biosynthesis pathway; hypha-induced expression, regulated by Cyr1, Ras1, Efg1; rat catheter biofilm repressed
orf19.4538	C1_01850C_A		0.125728	0.140088	Ortholog(s) have mRNA binding activity, role in mRNA polyadenylation, pre-mRNA cleavage required for polyadenylation, response to DNA damage checkpoint signaling and U2 snRNP, mRNA cleavage factor complex localization
orf19.4149.1	C5_01540W_A		0.125706	0.266193	Protein component of the small (40S) ribosomal subunit; Spider biofilm repressed
orf19.213	C2_08930W_A	RPN12	0.125703	0.164399	Subunit of the 19S regulatory particle lid of the proteasome
orf19.2064	C2_00640W_A		0.125521	0.308555	Putative transcription factor with zinc finger DNA-binding motif
orf19.2975	C1_02870W_A	YPT7	0.125436	0.106046	Protein of YPT/RAB family; induced during the mating process
orf19.5143	C7_03120W_A	TIM54	0.125351	0.025442	Predicted component of the mitochondrial TIM22 complex; involved in protein import into mitochondrial inner membrane; Spider biofilm repressed
orf19.5773	C6_03960W_A		0.125196	0.103847	Putative dipeptidyl-peptidase III; protein detected by mass spec in exponential and stationary phase cultures; Hog1p-induced; clade-associated gene expression
orf19.7452	C3_06630W_A		0.12516	0.373751	Ortholog(s) have chromatin binding activity and role in DNA replication initiation, DNA unwinding involved in DNA replication, double-strand break repair via break-induced replication
orf19.1881	C2_07480W_A	LPT1	0.12504	0.10068	Lysophospholipid acyltransferase, involved in phospholipid remodeling; role in glycerophospholipid biosynthesis; rat catheter biofilm repressed
orf19.6583	C7_01460C_A		0.124918	0.160816	Protein of unknown function; induced by alpha pheromone in SpiderM medium
orf19.3297	C1_01090C_A		0.124837	0.140643	Ortholog(s) have structural constituent of ribosome activity and mitochondrial small ribosomal subunit localization
orf19.1374	C2_09760W_A		0.124804	0.332919	Ortholog of C. dubliniensis CD36 : Cd36_23840, Candida tenuis NRRL Y-1498 : CANTEDRAFT_104074, Debaryomyces hansenii CBS767 : DEHA2B13310g and Candida metapsilosis : CMET_5731
orf19.3244	CR_01100C_A		0.12474	0.125839	Ortholog(s) have role in mitochondrial respiratory chain complex assembly and cytoplasm, mitochondrion localization
orf19.5711	C6_03470W_A		0.124467	0.0674985	Putative phosphatidylinositol transfer protein; possibly an essential gene, disruptants not obtained by UAU1 method
orf19.7324	CR_09290W_A	THI13	0.124416	0.377132	Thiamin pyrimidine synthase; synthesis of the thiamine precursor hydroxymethylpyrimidine phosphate; single-turnover enzyme that provides histidine for HMP-P formation; induced by nitric oxide independent of Yhb1; Spider biofilm induced
tM(CAU)2	C2_07850C_A	tM(CAU)2	0.124317	0.980027	tRNA-Met, predicted by tRNAscan-SE; CAU anticodon
orf19.5870	C3_04270C_A	CTP1	0.124297	0.227141	Putative citrate transport protein; flucytosine induced; amphotericin B repressed, caspofungin repressed; Hap43p-induced gene
orf19.4765	C1_09080C_A	PGA6	0.124068	0.785332	GPI-anchored cell wall adhesin-like protein; induced by high iron; upregulated upon Als2 depletion; mRNA binds She3 and is localized to hyphal tips; Spider biofilm repressed
orf19.544.1	CR_04550W_A	PRE6	0.124014	0.0810405	Putative alpha-4 subunit of the proteasome; reported as macrophage-induced protein and macrophage/pseudohyphal-repressed gene; regulated by Gcn2p and Gcn4p; removed from/reinstated in Assembly 20 (see Locus History)
orf19.4409	C4_05980C_A		0.123827	0.243771	Ortholog(s) have nucleoside-triphosphatase activity, nucleoside-triphosphate diphosphatase activity and role in cellular response to phosphate starvation, nucleoside triphosphate metabolic process
orf19.7030	C7_00860W_A	SSR1	0.123451	0.0824401	Beta-glucan associated ser/thr rich cell-wall protein with a role in cell wall structure; GPI anchor; highly mutable due to internal Ser-Ala tandem repeats; detected at germ tube plasma membrane; repressed in cells treated with Congo Red;
orf19.7539.1	CR_00040C_A		0.12343	0.212374	Putative adhesin-like protein; transcription detected in high-resolution tiling array experiments
orf19.4456	C1_07120W_A	GAP4	0.123397	0.102796	High-affinity S-adenosylmethionine permease; required for SAM-induced morphogenesis; hyphal induced; regulated by Hap43, Gcn2 and Gcn4; colony morphology-related gene regulation by Ssnp
orf19.5362	C2_10780C_A	PSO2	0.123324	0.452753	Putative DNA cross-link repair protein; expressed in opaque or white MTLa/MTLa or MTLalpha/MTLalpha, but not MTLa/MTLalpha cells; telomere-proximal gene; mutation does not affect white-to-opaque phenotypic switching
orf19.2463	C1_05860W_A	PRN2	0.123296	0.21182	Protein similar to pirin; Hap43p-repressed gene
orf19.6457	C7_02530C_A		0.122773	0.328068	Ortholog of S. cerevisiae : YBL086C, C. glabrata CBS138 : CAGL0C01815g, C. dubliniensis CD36 : Cd36_72270, C. parapsilosis CDC317 : CPAR2_702850 and C. auris B8441 : B9J08_001027
orf19.413	C1_05520W_A		0.12266	0.180965	Protein of unknown function; induced by Sfu1; Spider biofilm induced
orf19.5851	CR_05510W_A	STE13	0.122583	0.166313	Putative pheromone-processing dipeptidyl aminopeptidase; possible Kex2 substrate; transposon mutation affects filamentous growth; induced by low nitrogen, germ tube formation; flow model biofilm repressed
orf19.1054	C1_04200C_A		0.122449	0.199012	Ortholog(s) have role in endoplasmic reticulum tubular network membrane organization, nuclear envelope organization, nuclear pore organization
orf19.2843	CR_02860W_A	RHO1	0.122413	0.0918601	Small GTPase of Rho family; regulates beta-1,3-glucan synthesis activity and binds Gsc1p; essential; expected to be geranylgeranylated by geranylgeranyltransferase type I; plasma membrane-localized
orf19.3064.1	C1_03660W_A		0.122204	0.403828	Ortholog of C. parapsilosis CDC317 : CPAR2_108915, C. auris B8441 : B9J08_004667, Candida tenuis NRRL Y-1498 : CANTEDRAFT_102387 and Debaryomyces hansenii CBS767 : DEHA2B06776g
orf19.2782	C1_07630W_A		0.122043	0.070491	Ortholog(s) have 2 iron, 2 sulfur cluster binding, disulfide oxidoreductase activity, glutathione disulfide oxidoreductase activity
orf19.1600	C2_09420W_A		0.121883	0.524435	Ortholog of C. dubliniensis CD36 : Cd36_23530, C. parapsilosis CDC317 : CPAR2_406140, C. auris B8441 : B9J08_003025 and Candida tenuis NRRL Y-1498 : CANTEDRAFT_116829
orf19.4315	C5_02910C_A	GYP8	0.121549	0.286601	Ortholog(s) have GTPase activator activity, role in vesicle-mediated transport and cytoplasm localization
orf19.5813	C2_02920W_A		0.121497	0.196624	Putative adhesin-like protein; upregulated during growth in the mouse cecum; flow model, rat catheter and Spider biofilm induced
orf19.1508	C2_01960C_A		0.121372	0.611078	Protein of unknown function; transcript detected on high-resolution tiling arrays
orf19.2711.1	C4_02840C_A	MED20	0.121334	0.226772	Subunit of the RNA polymerase II mediator complex; involved in control of filamentous growth and Spider biofilm formation; rat catheter biofilm repressed
orf19.1178	C6_00180C_A		0.121311	0.581379	Protein of unknown function; Hap43p-repressed gene
orf19.5299.1	C4_04110W_A		0.12095	0.395892	Protein of unknown function
orf19.4917	C1_12870C_A		0.120941	0.645184	Ortholog of Candida albicans WO-1 : CAWG_00155
orf19.3456	C6_02160W_A		0.120545	0.375931	Protein with a predicted serine/threonine kinase and tyrosine kinase domain; possibly an essential gene, disruptants not obtained by UAU1 method
orf19.4914.1	C1_12850W_A	BLP1	0.120311	0.260639	Protein of unknown function, serum-induced
orf19.7603	CR_10280W_A		0.120307	0.209613	Protein with a predicted role in cytochrome c oxidase assembly; rat catheter biofilm induced
orf19.3031	C1_03340C_A	SEC62	0.120201	0.0959186	Putative endoplasmic reticulum (ER) protein-translocation complex subunit
orf19.6037	C1_00680W_A	ASM3	0.120129	0.287763	Putative secreted acid sphingomyelin phosphodiesterase; possible Kex2 substrate; transcript increased in an azole-resistant strain that overexpresses MDR1; flow model biofilm induced; F-12/CO2 early biofilm induced
orf19.2237.1	C2_06850W_A		0.120051	0.141236	Ortholog of Slx9 required for pre-rRNA processing; associated with 90S pre-ribosome and 43S small ribosomal subunit precursor, interacts with U3 snoRNA in S. cerevisiae; gene has intron; Spider biofilm induced
orf19.6570	C7_01560C_A	NUP	0.119837	0.450457	Nucleoside permease; adenosine and guanosine are substrates, whereas cytidine, adenine, guanine, uridine, uracil are not; similar to a nucleoside permease of S. pombe; possibly processed by Kex2p
orf19.6737	C3_07540C_A		0.119804	0.0741545	Protein of unknown function; mutants are viable; induced in a cyr1, ras1, or efg1 homozygous null
orf19.7214	C1_14060W_A		0.119785	0.727954	Glucan 1,3-beta-glucosidase; regulated by Nrg1, Tup1 and possibly Tac1; induced by NO and during cell wall regeneration; stationary phase enriched; possibly essential (UAU1 method); F-12/CO2 early biofilm induced; flow biofilm repressed
orf19.2198	C2_07830W_A	FLC3	0.119708	0.226202	Protein involved in heme uptake; putative FAD transporter, similar to S. cerevisiae Flc3p
orf19.6023	C1_00830W_A		0.11967	0.43371	Protein with a predicted multidrug transporter domain; Hap43-repressed gene
orf19.6487	C7_02260W_A		0.119564	0.816641	Ortholog of C. parapsilosis CDC317 : CPAR2_808350, C. dubliniensis CD36 : Cd36_72060, Candida metapsilosis : CMET_5893 and Candida orthopsilosis Co 90-125 : CORT_0C00820
orf19.1738.1	CR_04650W_A		0.119425	0.111285	Protein involved in microtubule morphogenesis; required for protection from excess free beta-tubulin; possibly involved the beta-tubulin folding; Spider biofilm repressed
orf19.551	CR_04600W_A		0.119314	0.0784051	Ortholog of C. dubliniensis CD36 : Cd36_29980, C. parapsilosis CDC317 : CPAR2_204170, C. auris B8441 : B9J08_004836 and Candida tenuis NRRL Y-1498 : CANTEDRAFT_110235
orf19.2531	CR_01470W_A	CSP37	0.119035	0.471552	Hyphal cell wall protein; role in progression of mouse systemic infection; predicted P-loop, divalent cation binding, N-glycosylation sites; expressed in yeast and hyphae; hyphal downregulated; stationary-phase enriched; GlcNAc-induced
orf19.3279	CR_00760C_A	HYR4	0.118989	0.193475	Putative GPI-anchored adhesin-like protein; Rim101-repressed; constitutive expression independent of MTL or white-opaque status
orf19.2823	CR_02640W_A	RFG1	0.11891	0.324657	HMG domain transcriptional repressor of filamentous growth and hyphal genes; in Tup1-dependent and -independent pathways; binds DNA; transcript not regulated by oxygen or serum; not responsible for hypoxic repression; Spider biofilm induced
orf19.2157	C6_04600W_A	DAC1	0.118789	0.312417	N-acetylglucosamine-6-phosphate (GlcNAcP) deacetylase; N-acetylglucosamine utilization; required for wild-type hyphal growth and virulence in mouse systemic infection; gene and protein are GlcNAc-induced; Spider biofilm induced
orf19.1040	C1_04080W_A	MAD2	0.118699	0.446441	Protein required for the spindle assembly checkpoint of the cell cycle; necessary for survival in host cell macrophages and for virulence in a mouse model of systemic candidiasis
orf19.4965	C1_13390W_A		0.118653	0.519487	Protein of unknown function; rat catheter biofilm induced
orf19.2346	C1_10730W_A		0.118643	0.428789	Putative protein of unknown function, transcription is positively regulated by Tbf1p
orf19.5940	C3_04770C_A	ZCF32	0.118606	0.354496	Zn(II)2Cys6 transcription factor involved in regulation of biofilm formation; Hap43-repressed
orf19.346	C3_03480C_A	ALT1	0.118431	0.160026	Putative alanine transaminase; mutation confers hypersensitivity to 5-fluorocytosine (5-FC); rat catheter and flow model biofilm induced
orf19.4006	C5_05140W_A		0.118239	0.154384	Has domain(s) with predicted 2-dehydropantoate 2-reductase activity, NADP binding, oxidoreductase activity, oxidoreductase activity, acting on the CH-OH group of donors, NAD or NADP as acceptor activity
orf19.4533	C1_01900C_A		0.118188	0.139612	Ortholog(s) have RNA binding activity and role in rRNA processing
orf19.1938	C5_01310W_A		0.118122	0.415753	Ortholog of S.pombe SPCC825.05c; a predicted splicing coactivator; transcription repressed in azole-resistant strain overexpressing CDR1 and CDR2; induced by benomyl treatment
orf19.1282	C5_04070C_A	CKS1	0.118006	0.239768	Ortholog(s) have cyclin-dependent protein serine/threonine kinase activator activity, histone binding, protein kinase activator activity, protein-containing complex binding, ubiquitin binding, zinc ion binding activity
orf19.7152	C7_04210C_A		0.117954	0.110666	Protein similar to Aspergillus CYSK O-acetylserine sulfhydrylase, suggesting that C. albicans uses an O-acetyl-serine (OAS) pathway of sulfur assimilation; upregulated in biofilm; protein level decreases in stationary phase cultures
orf19.4583	C4_02080W_A		0.117839	0.348324	Protein with a mitochondrial carrier protein domain; possibly an essential gene, disruptants not obtained by UAU1 method; Spider biofilm repressed
orf19.5748	C6_03740W_A		0.117768	0.674429	Ortholog of C. dubliniensis CD36 : Cd36_64250, Candida tenuis NRRL Y-1498 : cten_CGOB_00218, Debaryomyces hansenii CBS767 : DEHA2E19888g and Candida tropicalis NEW ASSEMBLY : CTRG1_02732
orf19.6134	CR_07350W_A		0.117723	0.0820934	Ortholog(s) have role in ER-dependent peroxisome organization, retrograde vesicle-mediated transport, Golgi to endoplasmic reticulum, vesicle-mediated transport
orf19.1186	C6_00270W_A		0.117542	0.236128	Has domain(s) with predicted role in attachment of GPI anchor to protein and GPI-anchor transamidase complex localization
orf19.3272	CR_00830W_A		0.117511	0.514847	Ortholog(s) have chaperone binding activity, role in box C/D snoRNP assembly, protein folding and R2TP complex localization
orf19.3628	C2_08500W_A	RSP5	0.117379	0.0427588	Putative NEDD4 family E3 ubiquitin ligase; induced during infection of murine kidney, compared to growth in vitro; has murine homolog; possibly an essential gene, disruptants not obtained by UAU1 method
orf19.1631	C3_02150C_A	ERG6	0.117349	0.039966	Delta(24)-sterol C-methyltransferase, converts zymosterol to fecosterol, ergosterol biosynthesis; mutation confers nystatin resistance; Hap43, GlcNAc-, fluconazole-induced; upregulated in azole-resistant strain; Spider biofilm repressed
orf19.1541	C2_02230C_A		0.117206	0.818652	Protein with a globin-like domain; repressed by alpha pheromone in SpiderM medium; Spider biofilm induced
orf19.7380	C3_05990C_A		0.117195	0.449085	Has domain(s) with predicted nucleic acid binding, nucleotide binding activity
orf19.5100	C1_08210C_A	MLT1	0.1171	0.090808	Vacuolar membrane transporter; MRP subfamily of ABC family; may transport organic anions conjugated to glutathione, glucuronate, or sulfate; needed for virulence in mouse peritonitis; Spider biofilm induced; flow model biofilm repressed
orf19.2341	C1_10780C_A	HNT1	0.117052	0.147078	Histidine triad nucleotide-binding protein; protein level decreases in stationary phase cultures
orf19.4482	C1_04060W_A	IFI3	0.117012	0.633307	Protein of unknown function; constitutive expression independent of MTL or white-opaque status
orf19.7310	CR_09140C_A		0.116991	0.435073	Protein with a role in directing meiotic recombination events to homologous chromatids; induced by ciclopirox olamine; positively regulated by Sfu1; Hog1, fluconazole-repressed; Hap43-induced; Spider biofilm induced
orf19.3601	C2_08740W_A		0.11681	0.319268	Has domain(s) with predicted ATP binding, ATPase, nucleoside-triphosphatase activity, nucleotide binding activity
orf19.1669	C3_01760W_A	AFG3	0.116666	0.0765968	Similar to S. cerevisiae Afg3p, a subunit of the mitochondrial inner membrane m-AAA protease; likely to be essential for growth, based on an insertional mutagenesis strategy
orf19.2165	C2_08200W_A		0.116568	0.219771	Predicted hydrolase; induced by nitric oxide
orf19.5796	C2_03050W_A	SHE9	0.116438	0.323064	Protein with similarity to S. cerevisiae She9p, which inhibits growth when overproduced; gene has possible growth-regulation element; fungal-specific (no human or murine homolog)
orf19.1490	C2_01780W_A	MSB2	0.116433	0.191894	Mucin family adhesin-like protein; cell wall damage sensor; required for Cek1 phosphorylation by cell wall stress; Rim101-repressed; activation releases extracellular domain into medium; Spider biofilm induced
orf19.4553	C6_04140C_A		0.116317	0.306247	Ortholog of C. dubliniensis CD36 : Cd36_64990, C. parapsilosis CDC317 : CPAR2_600170, Candida tenuis NRRL Y-1498 : CANTEDRAFT_121753 and Debaryomyces hansenii CBS767 : DEHA2E19712g
orf19.4918	C1_12880C_A		0.116219	0.362444	Has domain(s) with predicted DNA binding, nucleic acid binding activity
orf19.2781	C1_07640C_A		0.116058	0.697171	Protein with predicted serine/threonine kinase and tyrosine kinase domains; possibly an essential gene, disruptants not obtained by UAU1 method; Spider biofilm induced
orf19.4862	C1_09950C_A		0.115952	0.171527	Putative integral membrane protein; S. cerevisiae ortholog Tvp23 localizes to late Golgi vesicles; rat catheter biofilm induced
orf19.2462	C1_05870W_A	PRN3	0.115818	0.885954	Protein similar to pirin; induced by Mnl1 under weak acid stress; Hap43-repressed; Spider biofilm induced
orf19.1576	C2_02520W_A		0.115753	0.188978	Ortholog(s) have nuclear localization sequence binding, ubiquitin binding activity and role in response to ethanol
orf19.7521	CR_00140W_A	REP1	0.115521	0.325637	Putative transcription factor involved in transcription of N-acetylglucosamine-inducible genes; involved in negative regulation of MDR1 transcription; mutants show increased resistance to azole drugs
orf19.7183	C7_03980W_A		0.115444	0.179758	Ortholog(s) have EMC complex localization
orf19.459	CR_05950C_A	ADP1	0.11542	0.0967958	Putative PDR-subfamily ABC transporter; similar to WHITE subfamily proteins; gene used for strain identification by multilocus sequence typing
orf19.5824	C2_02820C_A		0.115339	0.124155	Protein of unknown function; rat catheter and Spider biofilm induced
orf19.3732	CR_02370W_A	ERG25	0.115239	0.13619	Putative C-4 methyl sterol oxidase; C4-demethylation of ergosterol biosynthesis intermediates, based on similarity to S. cerevisiae Erg25; fluconazole-induced; induced in azole-resistant strain; rat catheter and Spider biofilm induced
orf19.2028	C2_00960C_A	MXR1	0.115185	0.211226	Putative methionine sulfoxide reductase; Plc1-regulated; induced by human neutrophils, flucytosine; macrophage regulated (gene induced, protein decreased); possibly adherence-induced; Spider biofilm induced
orf19.3215	C5_03960W_A		0.114698	0.339658	Putative plasma membrane protein; in S. cerevisiae it is localized to the cell bud and mating projection membrane; repressed by alpha pheromone in SpiderM medium
orf19.3286	CR_00690C_A		0.114643	0.317738	Ortholog(s) have alpha-1,4-glucosidase activity, role in N-glycan processing, polysaccharide biosynthetic process and endoplasmic reticulum lumen, glucosidase II complex localization
orf19.1934	C5_01340W_A	HST3	0.114621	0.101776	Histone H3K56 deacetylase; reduced copy number increases opaque cell formation; repressed by MMS, hydroxyurea and high-levels of hydrogen peroxide; Hap43p-induced; ectopic expression blocks genotoxin-induced switching; nicotinamide target
orf19.1990	C2_01350C_A	SNX4	0.114385	0.134087	Putative sorting nexin; induced during the mating process
orf19.815	C2_04050C_A	DCK1	0.114216	0.273656	Putative guanine nucleotide exchange factor; required for embedded filamentous growth; activates Rac1; has a DOCKER domain; similar to adjacent DCK2 and to S. cerevisiae Ylr422wp; regulated by Nrg1; Spider biofilm induced
orf19.4292	C5_02720W_A	PEP12	0.11404	0.179373	Predicted target membrane receptor (t-SNARE) involved in vacuolar transport, endocytosis, and secretion; required for biofilm formation in RPMI-1640 and for virulence
orf19.5648	C4_00230W_A		0.114022	0.205636	Ortholog of C. dubliniensis CD36 : Cd36_40300, C. parapsilosis CDC317 : CPAR2_402190, C. auris B8441 : B9J08_003511 and Candida tenuis NRRL Y-1498 : cten_CGOB_00197
orf19.1313	C4_03620C_A	CDR3	0.113988	0.375299	Transporter of the Pdr/Cdr family of the ATP-binding cassette superfamily; transports phospholipids out-to-in; expressed in opaque-phase cells; induced by macrophage interaction; fluconazole-repressed; Spider biofilm induced
orf19.216.1	C2_08900W_A		0.113959	0.0555083	Ortholog of C. parapsilosis CDC317 : CPAR2_806510, Candida tenuis NRRL Y-1498 : CANTEDRAFT_109089, Debaryomyces hansenii CBS767 : DEHA2B13508g and Pichia stipitis Pignal : PICST_59544
orf19.3106	C4_07030W_A	MET16	0.113921	0.162326	Putative 3'-phosphoadenylsulfate reductase; sulfur amino acid metabolism; reports differ on regulation during biofilm formation; fungal-specific; possibly an essential gene, disruptants not obtained by UAU1 method; Hap43p-repressed gene
orf19.2547	CR_01600C_A		0.113884	0.47664	Has domain(s) with predicted RNA binding, ribonuclease activity
orf19.1643	C3_02030W_A		0.113809	0.109475	Ortholog(s) have serine-type endopeptidase activity, role in regulation of mitochondrion organization, signal peptide processing and mitochondrial inner membrane localization
orf19.5325	C2_10530C_A	KIN3	0.113614	0.17185	Protein similar to S. cerevisiae Kin3p; induced under Cdc5p depletion; shows Mob2p-dependent hyphal regulation; mutants are hypersensitive to caspofungin
orf19.4215	C6_00440C_A	FET34	0.113566	0.084738	Multicopper ferroxidase; induced by low iron, ciclopirox olamine, ketoconazole, hypoxia; alkaline induced by Rim101; repressed in fluconazole-resistant isolate; Sfu1, Hog1 repressed; complements S. cerevisiae fet3; Spider biofilm induced
orf19.3863	CR_06100C_A		0.113549	0.741198	Ortholog of C. dubliniensis CD36 : Cd36_31580, C. parapsilosis CDC317 : CPAR2_205000, Debaryomyces hansenii CBS767 : DEHA2G10846g and Pichia stipitis Pignal : PICST_32988
orf19.3688	C1_02310C_A		0.113509	0.255556	Ortholog(s) have chromatin DNA binding activity and role in cell wall mannoprotein biosynthetic process, positive regulation of transcription by RNA polymerase II, telomere maintenance, telomere maintenance via recombination
orf19.446.1	C1_05190C_A		0.113287	0.102884	Protein with a NADH-ubiquinone oxidoreductase B18 subunit domain; gene has intron
orf19.5161	C7_03000C_A		0.11313	0.0796212	Ortholog(s) have structural constituent of ribosome activity and mitochondrial large ribosomal subunit localization
orf19.5269.1	C1_11960C_A		0.113078	0.139038	Ortholog of S. cerevisiae : YPR170W-B, C. glabrata CBS138 : CAGL0I06457g, C. dubliniensis CD36 : Cd36_72650, C. parapsilosis CDC317 : CPAR2_805190 and Candida tenuis NRRL Y-1498 : CANTEDRAFT_99722
orf19.1789.1	C4_05320W_A	LYS1	0.113003	0.040833	Saccharopine dehydrogenase (biosynthetic); enzyme of alpha-aminoadipate lysine biosynthesis pathway; functionally complements S. cerevisiae lys1 mutation; fungal-specific (no human or murine homolog)
orf19.5365.1	C2_10830W_A		0.112947	0.349904	Ortholog of C. dubliniensis CD36 : Cd36_24540, C. parapsilosis CDC317 : CPAR2_407710, C. auris B8441 : B9J08_001500 and Candida tenuis NRRL Y-1498 : CANTEDRAFT_116924
orf19.4650	C4_01370W_A	ILV6	0.112565	0.253012	Putative regulatory subunit of acetolacetate synthase; alkaline induced; regulated by Gcn2 and Gcn4; protein present in exponential and stationary growth phase yeast; Spider biofilm repressed
orf19.4400	CR_03560W_A		0.112473	0.229288	Has domain(s) with predicted role in anaphase-promoting complex-dependent catabolic process, regulation of mitotic metaphase/anaphase transition and anaphase-promoting complex localization
orf19.2201	C2_07800W_A		0.111654	0.137176	Ortholog(s) have ribosome binding activity, role in mitochondrial respiratory chain complex III assembly, positive regulation of mitochondrial translation and Cbp3p-Cbp6 complex, mitochondrial ribosome localization
orf19.7539	CR_00050W_A	INO2	0.111553	0.411015	Transcriptional activator that forms a heterodimer with Ino4p; likely regulates genes involved in phosphatidylcholine and phosphatidylinositol biosynthesis, fatty acid beta-oxidation, and peroxisome biogenesis
orf19.2494	C1_05610W_A		0.111549	0.222471	Ortholog(s) have glutaminyl-tRNA synthase (glutamine-hydrolyzing) activity, role in glutaminyl-tRNAGln biosynthesis via transamidation, mitochondrial translation and glutamyl-tRNA(Gln) amidotransferase complex, mitochondrion localization
orf19.1943	C5_01260W_A		0.111445	0.86526	Ortholog of C. dubliniensis CD36 : Cd36_51070, C. parapsilosis CDC317 : CPAR2_302610, Candida tropicalis MYA-3404 : CTRG_05379, Candida albicans WO-1 : CAWG_04514 and Candida metapsilosis : CMET_1253
orf19.7049	C7_00700W_A	CYB5	0.111317	0.147462	Cytochrome b(5); ortholog of S. cerevisiae Cyb5; induced in high iron; fluconazole-induced; shows colony morphology-related gene regulation by Ssn6; mutants are viable
orf19.6525	C7_01960W_A		0.111279	0.278866	S. cerevisiae ortholog Inp1 is a peripheral membrane protein of peroxisomes involved in peroxisomal inheritance; induced by Mnl1 under weak acid stress
orf19.1082.1	C6_04250W_A		0.111175	0.249976	Ortholog(s) have cytochrome-c oxidase activity, role in mitochondrial cytochrome c oxidase assembly and mitochondrial intermembrane space, mitochondrial respiratory chain complex IV localization
orf19.2176	C2_08080C_A	IFM3	0.111128	0.398444	Protein with a 2-hydroxyacid dehydrogenase catalytic domain; Hap43-repressed; Plc1-regulated; overlaps orf19.2177
orf19.2412	CR_03130W_A		0.111046	0.356483	Ortholog(s) have role in late endosome to vacuole transport via multivesicular body sorting pathway and Vps55/Vps68 complex, late endosome localization
orf19.5825	C2_02810C_A	NCB2	0.11076	0.109668	Beta subunit of NC2, heterodimeric regulator of transcription; activates CDR1 transcription; possibly an essential gene, disruptants not obtained by UAU1 method; conditional mutants show decreased susceptibility to azoles
orf19.3122	C4_06890W_A	ARR3	0.110613	0.320116	Ortholog of S. cerevisiae Arr3; arsenite transporter of the plasma membrane required for resistance to arsenic compounds; benomyl-induced; Gcn4-regulated; Hap43-repressed; mutant is viable; Spider biofilm induced
orf19.1933	C5_01350W_A		0.110551	0.270555	Ortholog(s) have role in ER-dependent peroxisome organization, peroxisome organization and endoplasmic reticulum, peroxisomal membrane, peroxisome localization
orf19.350	C3_03520C_A	PRE9	0.110438	0.144813	Alpha3 (C9) subunit of the 20S proteasome; transcript regulated by Mig1; flow model biofilm repressed
orf19.7598	CR_10230W_A		0.110414	0.154771	Ortholog(s) have histone acetyltransferase activity, role in histone acetylation, replication-born double-strand break repair via sister chromatid exchange and Ada2/Gcn5/Ada3 transcription activator complex localization
orf19.5840	C2_02670C_A		0.110374	0.403178	Ortholog(s) have actin filament binding activity, role in negative regulation of actin filament polymerization and Aim21-Tda2 complex, actin cortical patch localization
orf19.2733	C4_02670W_A		0.110263	0.26126	Putative subunit of phosphatidylinositol 3-kinase complexes I and II; transcription is activated in the presence of elevated CO2
orf19.2008	C2_01160W_A		0.110183	0.154308	Ortholog(s) have S-methyl-5-thioribose-1-phosphate isomerase activity and role in L-methionine salvage from methylthioadenosine
orf19.7274	C1_14560C_A		0.110164	0.241457	Predicted ORF in retrotransposon Zorro2 with similarity to retroviral reverse transcriptase proteins
orf19.309	C3_03120C_A	DAL5	0.11013	0.763385	Allantoate permease; nitrogen catabolite repressed, induced in absence of preferred N sources; nitrogen source regulation requires Gat1; possibly essential gene (by UAU1 method); Hap43-repressed
orf19.1428	C4_04220W_A	DUO1	0.109817	0.415919	Subunit of the Dam1 (DASH) complex, which acts in chromosome segregation by coupling kinetochores to spindle microtubules
orf19.109	C6_01050W_A		0.109756	0.0926635	Probable mitochondrial tyrosyl-tRNA synthetase, based on conservation in other fungi
orf19.6438	CR_08640C_A		0.109742	0.051024	Ortholog(s) have serine C-palmitoyltransferase activity and SPOTS complex, endoplasmic reticulum, serine C-palmitoyltransferase complex localization
orf19.7548	CR_09760W_A	MED21	0.109566	0.328931	Ortholog(s) have transcription coactivator activity, transcription corepressor activity and role in negative regulation of transcription by RNA polymerase II, positive regulation of transcription by RNA polymerase II
orf19.1377	C2_09730C_A	IPK2	0.109331	0.25971	Putative inositol polyphosphate multikinase; involved in regulation of calcium homeostasis, secretion and hyphal growth
orf19.6671	C5_03590W_A	LAP4	0.109307	0.212487	Protein similar to aminopeptidase I; mutation confers hypersensitivity to amphotericin B; transcript regulated in macrophage response; flow model biofilm induced
orf19.2018.1	C2_01040W_A		0.109253	0.549263	PProtein of unknown function; gene has intron; similar to human BLOC1S2
orf19.6958	C3_03630W_A	ECM18	0.109218	0.835174	Ortholog of S. cerevisiae : ECM18, C. glabrata CBS138 : CAGL0B01969g, C. parapsilosis CDC317 : CPAR2_103190, C. auris B8441 : B9J08_000758 and Debaryomyces hansenii CBS767 : DEHA2G08448g
orf19.6167	C3_00900C_A	AYR1	0.109125	0.25081	Putative oxidoreductase; transcriptionally induced by interaction with macrophage; rat catheter biofilm repressed
orf19.6909	C7_01290W_A	MED11	0.109038	0.402728	Subunit of the RNA polymerase II mediator complex
orf19.4817	C1_09530W_A	RAM2	0.108922	0.172654	Alpha subunit of heterodimeric protein geranylgeranyltransferase type I and farnesyltransferase; a-specific transcript; lovastatin, fluconazole regulated; GGTase I binds zinc, is Mg-dependent; Cdc42 substrate; rat catheter biofilm repressed
orf19.1625	C3_02190C_A		0.108667	0.115473	Putative ubiquinone oxidoreductase; repressed by nitric oxide; Hap43p-repressed
orf19.988	C1_10460W_A		0.108566	0.183017	Protein of unknown function; oral infection upregulated gene; upregulated in strains from HIV+ patients with oral candidiasis; mutants have reduced ability to damage oral epithelial cells; transcript possibly regulated upon hyphal formation
orf19.6650	CR_05640C_A		0.108446	0.384291	Ortholog of C. dubliniensis CD36 : Cd36_30990, C. parapsilosis CDC317 : CPAR2_204660, C. auris B8441 : B9J08_005117 and Candida tenuis NRRL Y-1498 : CANTEDRAFT_104939
orf19.4230	C5_02230W_A	PRE4	0.108316	0.0744431	20S proteasome subunit (beta7); protein present in exponential and stationary growth phase yeast cultures
orf19.2731	C4_02680C_A		0.108222	0.775502	Ortholog of Debaryomyces hansenii CBS767 : DEHA2E16016g, Pichia stipitis Pignal : PICST_38487, Candida tropicalis NEW ASSEMBLY : CTRG1_00248 and Spathaspora passalidarum NRRL Y-27907 : SPAPADRAFT_58603
orf19.6607	CR_09550C_A	NUO1	0.108085	0.0881702	NADH-ubiquinone oxidoreductase subunit with roles in mitochondrial respiratory chain complex I assembly
orf19.4398	CR_03540W_A		0.107929	0.190805	Protein of unknown function; rat catheter biofilm induced
orf19.7238	C1_14280C_A	NPL3	0.107744	0.0628852	Putative RNA-binding protein; required for normal flow model biofilm growth; nuclear export is facilitated by Hmt1p; transcript upregulated in RHE model of oralcandidiasis; Spider biofilm repressed
orf19.6654	C5_03470C_A		0.107683	0.349189	Predicted membrane transporter, member of the L-amino acid transporter-3 (LAT3) family, major facilitator superfamily (MFS)
orf19.1735	CR_04710W_A		0.107609	0.41567	Ortholog(s) have U2-type spliceosomal complex localization
orf19.6376	CR_08160W_A	PTC5	0.107501	0.173588	Mitochondrial protein phosphatase of the Type 2C-related family (serine/threonine-specific), involved in drug response and cadmium tolerance
orf19.3954	C5_04680W_A	PSD2	0.107377	0.33677	Ortholog(s) have phosphatidylserine decarboxylase activity, role in phosphatidylcholine biosynthetic process, phosphatidylethanolamine biosynthetic process and endosome localization
orf19.2687.1	C4_03040W_A		0.107305	0.138583	Ortholog(s) have DNA-directed 5'-3' RNA polymerase activity, RNA polymerase I activity, RNA polymerase II activity, RNA polymerase III activity, RNA-directed 5'-3' RNA polymerase activity, zinc ion binding activity
orf19.1169	C1_11510C_A		0.107298	0.423467	Putative DnaJ-like molecular chaperone; Spider biofilm induced
orf19.102	C6_01000C_A	AEP1	0.107222	0.181669	Protein required for expression of mitochondrial ATP synthase and cytochrome c oxidase (respiratory chain complex IV)
orf19.7363	C3_05830W_A	KRE6	0.107108	0.411536	Essential beta-1,6-glucan synthase subunit; change in mRNA length, not abundance, at yeast-hypha transition; alkaline induced by Rim101, on cell wall regeneration; Spider biofilm induced; Bcr1-repressed in RPMI a/a biofilms
orf19.4577.3	C4_02140C_A	TIM10	0.106922	0.136199	Predicted protein of the mitochondrial intermembrane space with role in protein import into mitochondrial inner membrane
orf19.1690	C3_01550C_A	TOS1	0.106874	0.313191	Protein similar to alpha agglutinin anchor subunit; secreted; exogenously expressed protein is a substrate for Kex2 processing in vitro; fluconazole-induced; induced by alpha pheromone in SpiderM medium; Hap43-induced
orf19.4442	C1_07250C_A	ALG9	0.106685	0.262428	Putative mannosyltransferase; similar to S. cerevisiae Alg9p; has HKEXRF motif
orf19.6707	C7_03500W_A		0.106419	0.212682	Predicted vacuolar protein with a calcineurin-like phosphoesterase domain; repressed by alpha pheromone in SpiderM medium
orf19.1162	C1_11580W_A		0.106399	0.368971	Protein of unknown function; transcript upregulated by benomyl treatment
orf19.1676	C3_01680C_A		0.106399	0.334125	Predicted potassium ion transporter; Spider biofilm induced
orf19.4311	C5_02890W_A	YNK1	0.106361	0.0620474	Nucleoside diphosphate kinase (NDP kinase); homo-hexameric; soluble protein in hyphae; flucytosine induced; biofilm induced; macrophage-induced protein; stationary phase enriched protein; Spider biofilm repressed
orf19.767	C1_04770C_A	ERG3	0.106127	0.486849	C-5 sterol desaturase; introduces C-5(6) double bond into episterol; some clinical isolates show increased azole resistance and defects in hyphal growth and virulence; Efg1p-repressed; fluconazole-induced
orf19.6753	C3_07380W_A		0.106067	0.193698	Protein with a predicted RING-type zinc finger; possibly an essential gene, disruptants not obtained by UAU1 method
orf19.816	C2_04040C_A	DCK2	0.105822	0.297411	Protein similar to S. cerevisiae Ylr422wp; transposon mutation affects filamentous growth; induced by Mnl1p under weak acid stress
orf19.3916	C5_04310W_A		0.105753	0.30887	Ortholog of C. dubliniensis CD36 : Cd36_53980, C. parapsilosis CDC317 : CPAR2_100980, C. auris B8441 : B9J08_004358 and Candida tenuis NRRL Y-1498 : CANTEDRAFT_116966
orf19.1836	C1_10650W_A	APN2	0.105693	0.190679	Putative class II abasic (AP) endonuclease; flucytosine induced
orf19.2805	C3_04030C_A	PEX8	0.105676	0.370604	Putative peroxisomal biogenesis factor; expression regulated during planktonic growth
orf19.5587	C6_03050C_A		0.105627	0.587092	Protein of unknown function; transcript is upregulated in clinical isolates from HIV+ patients with oral candidiasis
orf19.3125	C4_06840W_A		0.105504	0.18004	Has domain(s) with predicted sequence-specific DNA binding activity
orf19.252	C3_02620C_A		0.105473	0.101153	Protein of unknown function; S. cerevisiae ortholog Fmp37 which localizes to mitochondria; Hap43-repressed; Spider biofilm repressed
orf19.6474	C7_02370W_A		0.105191	0.381555	Protein with chitin synthesis regulation, resistance to Congo red domain; membrane-localized protein; Spider biofilm induced
orf19.5247	C1_12170C_A		0.105039	0.267937	Has domain(s) with predicted protein tyrosine phosphatase activity
orf19.1069	C1_04330W_A	RPN4	0.104803	0.383013	C2H2 transcription factor; putative regulator of proteasome genes; DNA recognition sequence (GAAGGCAAAA) enriched in regions upstream of proteasome genes; induced in core stress response; Hap43-induced; Spider biofilm induced
orf19.6316.4	CR_04750W_A		0.104673	0.216661	Protein of unknown function; Hap43-induced; rat catheter and Spider biofilm induced
orf19.1160	C1_11600W_A		0.104364	0.192083	Ortholog(s) have COPII receptor activity and role in endoplasmic reticulum to Golgi vesicle-mediated transport, fungal-type cell wall organization, protein retention in Golgi apparatus
orf19.984	C1_10430W_A	PHO8	0.104316	0.869746	Putative repressible vacuolar alkaline phosphatase; Rim101-induced transcript; regulated by Tsa1, Tsa1B in minimal media at 37 deg; possibly adherence-induced
orf19.1813	CR_07100W_A	FLC2	0.104313	0.386975	Protein involved in heme uptake; putative FAD transporter, similar to S. cerevisiae Flc2p
orf19.6851	C1_04570C_A	CHL4	0.103909	0.505634	Protein described as having role in chromosome segregation; RNA abundance regulated by tyrosol and cell density
orf19.4529	C1_01940C_A		0.103687	0.271207	Ortholog of Srp21, signal recognition particle subunit, functions in protein targeting to the endoplasmic reticulum membrane; predicted adhesin-like protein; mutants are viable
orf19.1482	C2_01710W_A	HSK3	0.103671	0.502096	Subunit of the Dam1 (DASH) complex, which acts in chromosome segregation by coupling kinetochores to spindle microtubules; expression regulated during planktonic growth
orf19.2302	C1_11140W_A		0.10344	0.308217	Ortholog(s) have enzyme regulator activity, role in cellular calcium ion homeostasis, glycosphingolipid biosynthetic process and integral component of endoplasmic reticulum membrane localization
orf19.2831	CR_02720C_A	RPC31	0.103433	0.161727	Putative RNA polymerase III subunit C31; repressed by nitric oxide; induced during infection of murine kidney, compared to growth in vitro; has murine homolog
orf19.5963	C3_04940W_A		0.103296	0.240872	Putative prenyltransferase; essential gene in S. cerevisiae; Spider biofilm induced
orf19.3827	C4_04550C_A	OMA1	0.103203	0.194178	Putative metalloendopeptidase of mitochondrial inner membrane, involved in TOR-mediated signaling
orf19.789.1	C4_03930C_A		0.103194	0.291341	Ortholog(s) have 7S RNA binding activity, role in SRP-dependent cotranslational protein targeting to membrane, translocation and signal recognition particle, endoplasmic reticulum targeting localization
orf19.118	C6_01110W_A	FAD2	0.103015	0.162294	Delta-12 fatty acid desaturase, involved in production of linoleic acid, which is a major component of membranes
orf19.589	CR_08060C_A	VPS21	0.102954	0.117706	Late endosomal Rab small monomeric GTPase involved in transport of endocytosed proteins to the vacuole; involved in filamentous growth and virulence; Spider biofilm induced
orf19.6148	CR_07220C_A		0.102947	0.64	Homolog of nuclear distribution factor NudE, NUDEL; regulates dynein targeting to microtubule plus ends; flow model biofilm repressed
orf19.1365	C2_09860C_A		0.102795	0.634488	Putative monooxygenase; mutation confers hypersensitivity to toxic ergosterol analog; constitutive expression independent of MTL or white-opaque status
orf19.5430	C3_00370C_A	BUD21	0.102769	0.109216	Small-subunit processome component; repressed by prostaglandins
orf19.4031	C5_05360C_A		0.102647	0.247335	Ortholog(s) have steryl-beta-glucosidase activity, role in ergosteryl 3-beta-D-glucoside catabolic process and cytosol localization
orf19.2891	C4_06430C_A		0.102434	0.351619	Ortholog(s) have role in cellular response to oxidative stress, protein quality control for misfolded or incompletely synthesized proteins and mitochondrial inner membrane localization
orf19.4176	C4_00660W_A		0.10226	0.171502	Ortholog(s) have structural constituent of ribosome activity and mitochondrial small ribosomal subunit localization
orf19.1966	C5_01060C_A	BUD23	0.102222	0.30383	Putative methyltransferase; Hap43-induced; repressed by prostaglandins
orf19.7327	CR_09320C_A	PHO88	0.102013	0.0996939	Protein with a role in phosphate transport; biofilm-regulated expression; amphotericin B repressed
orf19.6503	C7_02120C_A		0.10197	0.167282	Ortholog(s) have structural constituent of ribosome activity, role in mitochondrial translation and mitochondrial large ribosomal subunit localization
orf19.6075	C1_00330C_A		0.101962	0.143825	Putative CCR4-Not complex transcription factor; ortholog of S. cerevisiae Cdc36; Hap43-repressed gene
orf19.480	CR_03980W_A		0.101776	0.328106	Protein of unknown function; rat catheter and Spider biofilm induced
orf19.5288	CR_05340C_A	IFE2	0.101612	0.462145	Putative alcohol dehydrogenase; yeast-enriched transcript; Efg1-regulated; induced by prostaglandins, Hog1, fluconazole; rat catheter biofilm induced
orf19.6237	C1_06730W_A	RAC1	0.1016	0.137463	G-protein of RAC subfamily; required for embedded filamentous growth, not for serum-induced hyphal growth; dynamic localization at plasma membrane and nucleus; similar to, but not interchangeable with, Cdc42p; lacks S. cerevisiae homolog
orf19.3999	C5_05070W_A		0.101581	0.473648	Ortholog of S. cerevisiae : YMR160W, C. glabrata CBS138 : CAGL0M09493g, C. dubliniensis CD36 : Cd36_54670, C. parapsilosis CDC317 : CPAR2_502560 and C. auris B8441 : B9J08_004333
orf19.5654	C4_00280W_A	STE24	0.101522	0.0903224	Prenyl-dependent protease
SCR1	CR_04275W_A	SCR1	0.10148	0.550529	Putative ortholog of S. cerevisiae signal recognition particle (SRP) RNA; gene transcribed by RNA Pol III
orf19.5543	C6_02720C_A		0.101471	0.42359	Has domain(s) with predicted zinc ion binding activity and role in intracellular protein transport, vesicle-mediated transport
orf19.3322	C1_01330C_A	DUT1	0.101437	0.160915	dUTP pyrophosphatase; cell-cycle regulated if expressed in S. cerevisiae; upstream MluI and SCB elements; 17-beta-estradiol, ethynyl estradiol, macrophage induced; decreased in stationary phase yeast; rat catheter, Spider biofilm repressed
orf19.6010.1	C1_00940W_A	RPB11	0.10138	0.110034	Putative RNA polymerase II subunit; flucytosine induced
orf19.852	C2_03680W_A	SAP98	0.101308	0.560327	Glycosyl-phosphatidylinositol-anchored aspartic endopeptidase; regulated by Gcn2p and Gcn4p; expressed only in opaque MTLa/MTLa cells
orf19.4082	C2_09220W_A	DDR48	0.101088	0.370571	Immunogenic stress-associated protein; filamentation regulated; induced by benomyl/caspofungin/ketoconazole or in azole-resistant strain; Hog1, farnesol, alkaline repressed; stationary phase enriched; Spider, flow model biofilm induced
orf19.3455	C6_02150C_A		0.100973	0.312466	Putative mitochondrial inner membrane magnesium transporter; possibly an essential gene, disruptants not obtained by UAU1 method
orf19.3470	C6_02290C_A		0.100776	0.17715	Putative flavodoxin; similar to S. cerevisiae Tyw1, an iron-sulfur protein required for synthesis of wybutosine modified tRNA; predicted Kex2p substrate; Spider biofilm induced
orf19.2439	C1_06060C_A	ACP1	0.100758	0.114565	Putative mitochondrial acyl carrier protein involved in fatty acid biosynthesis; shows colony morphology-related gene regulation by Ssn6p; protein newly produced during adaptation to the serum
orf19.377	C4_00090W_A	PHR3	0.100724	0.105669	Putative beta-1,3-glucanosyltransferase with similarity to the A. fumigatus GEL family; fungal-specific (no human or murine homolog); possibly an essential gene, disruptants not obtained by UAU1 method
orf19.6008.4	C1_00980W_A		0.100715	0.284599	Ortholog(s) have structural constituent of ribosome activity and mitochondrial large ribosomal subunit, mitochondrion localization
orf19.7205	C1_13980C_A	DUR7	0.100673	0.539521	Putative urea transporter; fungal-specific (no human or murine homolog)
orf19.3992	C5_05010W_A		0.10066	0.50342	BLOC-1 complex subunit involved in endosomal maturation; Predicted ORF from Assembly 19; removed from Assembly 20; subsequently reinstated in Assembly 21 based on comparative genome analysis
orf19.3136	C4_06730C_A		0.100588	0.199266	Ortholog(s) have transcription coactivator activity and role in carbon catabolite regulation of transcription from RNA polymerase II promoter
orf19.6944	C3_03730C_A	PHB1	0.100542	0.160225	Putative prohibitin; identified in detergent-resistant membrane fraction (possible lipid raft component); predicted N-terminal acetylation; Hap43p-repressed gene
orf19.7444	C3_06550C_A		0.100427	0.241194	Ortholog(s) have transcription factor TFIIH holo complex localization
orf19.1297	C4_03810W_A		0.100312	0.418369	Ortholog(s) have phosphatidylinositol-3-phosphate binding activity and role in autophagy of mitochondrion, cytoplasm to vacuole transport by the Cvt pathway, early endosome to Golgi transport, macroautophagy
orf19.4864	C1_09980C_A		0.100047	0.199967	Ortholog(s) have acylglycerol lipase activity, role in triglyceride metabolic process and lipid droplet, membrane localization
orf19.5394.1	C3_00620C_A		0.0999995	0.228779	Ortholog(s) have role in mitochondrial cytochrome c oxidase assembly and integral component of mitochondrial inner membrane, mitochondrial intermembrane space localization
orf19.7036	C7_00810W_A		0.0999066	0.137771	Ortholog(s) have protein phosphatase binding activity
orf19.778	C1_04680W_A	PIL1	0.0998136	0.182356	Eisosome component; predicted role in endocytosis; echinocandin-binding protein; localizes to cell surface of hyphae, but not yeast-form cells; Hap43, YNB biofilm induced; rat catheter biofilm repressed
orf19.327	C3_03280C_A	HTA3	0.0997861	0.254944	Putative histone H2A; amphotericin B repressed; flucytosine induced; RNA abundance regulated by tyrosol and cell density; Spider biofilm repressed
orf19.1546	C2_02280W_A		0.0997613	0.284494	Membrane-localized protein of unknown function
orf19.4630	C4_01550C_A	CPA1	0.0997396	0.4326	Putative carbamoyl-phosphate synthase subunit; alkaline repressed; rat catheter, Spider and flow model biofilm induced
orf19.244	C3_02550C_A	DCG1	0.0996842	0.312872	Protein of unknown function; ortholog of S. cerevisiae Dcg1; transcript regulated by Nrg1 and Mig1
orf19.2458	C1_05910W_A	SIP5	0.0996523	0.34041	Protein of unknown function; flow model, rat catheter and Spider biofilm induced
orf19.5821	C2_02840C_A		0.0996351	0.364192	Ortholog of S. cerevisiae : YML002W, C. dubliniensis CD36 : Cd36_17530, C. parapsilosis CDC317 : CPAR2_212430, C. auris B8441 : B9J08_004968 and Candida tenuis NRRL Y-1498 : CANTEDRAFT_128807
orf19.5814	C2_02900W_A	ERI1	0.099463	0.498973	Protein of unknown function; Spider biofilm induced
orf19.827	C2_03970W_A		0.0994561	0.332254	Ortholog of C. dubliniensis CD36 : Cd36_18620, C. parapsilosis CDC317 : CPAR2_212480, C. auris B8441 : B9J08_004484 and Candida tenuis NRRL Y-1498 : CANTEDRAFT_115371
orf19.7578	CR_10020C_A		0.09936	0.33515	Ortholog(s) have oligosaccharide binding activity and role in endoplasmic reticulum unfolded protein response, retrograde protein transport, ER to cytosol, ubiquitin-dependent ERAD pathway, ubiquitin-dependent glycoprotein ERAD pathway
orf19.7006	C7_01070C_A		0.0992034	0.248201	Ortholog(s) have role in reciprocal meiotic recombination
orf19.1989	C2_01360C_A	DCW1	0.0991705	0.135999	Protein with predicted GPI modification; dfg5 dcw1 double mutant is inviable; not required for wild-type hyphal growth; upregulated in cyr1 mutant (yeast or hyphal form); Hap43-induced
tY(GUA)4	C1_11830W_A	tY(GUA)4	0.0991367	0.977985	tRNA-Tyr, predicted by tRNAscan-SE; GUA anticodon
orf19.6827	C3_06770W_A	SLU7	0.0990608	0.508422	Protein similar to S. cerevisiae RNA splicing factor, Slu7; induced by alpha pheromone in SpiderM medium
orf19.5589	C6_03070C_A		0.0989354	0.422956	Protein of unknown function; transcript detected on high-resolution tiling arrays
orf19.1891	C2_07400C_A	APR1	0.0988696	0.261841	Vacuolar aspartic proteinase; transcript equivalent in yeast-form and mycelial cells but is elevated at lower growth temperatures; upregulated iby human neutrophils; protein enriched in stationary phase; Spider biofilm induced
orf19.6160	C3_00850C_A		0.0988009	0.177386	Ortholog(s) have role in eisosome assembly and eisosome, membrane raft localization
orf19.6696	C7_03630C_A	TIM9	0.098728	0.16244	Predicted protein of the mitochondrial intermembrane space; rat catheter biofilm induced; Spider biofilm repressed
orf19.7441	C3_06520C_A		0.098642	0.389594	Ortholog(s) have role in lipid homeostasis, nuclear envelope organization and nuclear envelope localization
orf19.6923.1	C3_03920W_A		0.0979621	0.27143	Ortholog of C. parapsilosis CDC317 : CPAR2_502850, Candida tenuis NRRL Y-1498 : CANTEDRAFT_135869, Debaryomyces hansenii CBS767 : DEHA2F18260g and Pichia stipitis Pignal : psti_CGOB_00119
orf19.2790	C1_07550W_A	SWD2	0.0976776	0.210934	Ortholog(s) have histone methyltransferase activity (H3-K4 specific) activity and role in histone H3-K4 methylation, histone H3-K79 methylation, mRNA 3'-end processing, sno(s)RNA 3'-end processing, telomere maintenance
orf19.7207	C1_14000C_A	DOA4	0.0976397	0.345212	Ortholog of S. cerevisiae Doa4;, a ubiquitin hydrolase involved in recycling ubiquitin from proteasome-bound ubiquitinated intermediates; oxidative stress-induced via Cap1; mutants are viable
orf19.4414	C4_06040W_A		0.0975923	0.541233	Ortholog of C. dubliniensis CD36 : Cd36_45590, C. parapsilosis CDC317 : CPAR2_501450, C. auris B8441 : B9J08_003351 and Candida tenuis NRRL Y-1498 : CANTEDRAFT_105024
orf19.6315	CR_04770C_A		0.0975543	0.413877	Ortholog of C. dubliniensis CD36 : Cd36_30140, C. parapsilosis CDC317 : CPAR2_204040, C. auris B8441 : B9J08_001978 and Candida tenuis NRRL Y-1498 : CANTEDRAFT_114703
orf19.2946	C1_02580W_A	HNM4	0.0975401	0.792966	Putative choline permease; fungal-specific (no human or murine homolog)
orf19.5484	C2_06210C_A	SER1	0.0974737	0.0871961	Putative 3-phosphoserine aminotransferase; predicted role in serine and glycine biosynthesis; protein present in exponential and stationary yeast growth phases; Spider biofilm repressed
orf19.3593	C2_08780W_A	RPT6	0.0974303	0.100144	Putative ATPase of the 19S regulatory particle of the 26S proteasome; transcript regulated by Mig1; regulated by Gcn2 and Gcn4
orf19.3267	CR_00870C_A		0.0973161	0.555409	Ortholog(s) have palmitoyltransferase activity and role in cortical actin cytoskeleton organization, establishment of cell polarity, protein palmitoylation, regulation of exocytosis, vacuole fusion, non-autophagic
orf19.7335	CR_09380W_A	PRE8	0.0971008	0.0951353	Putative alpha-2_sc subunit of proteasome; macrophage-induced protein; regulated by Gcn2p and Gcn4p; transcription is positively regulated by Tbf1p; stationary phase enriched protein
orf19.4751.1	C1_08930C_A		0.0970335	0.244977	Has domain(s) with predicted NADH dehydrogenase (ubiquinone) activity, role in electron transport chain and mitochondrion localization
orf19.3538	C2_05070W_A	FRE9	0.0970283	0.638836	Ferric reductase; alkaline induced; ciclopirox olamine; Hap43-induced
orf19.2690	C4_03020W_A	MGM1	0.0968576	0.24032	Putative mitochondrial GTPase; required for mitochondrial morphology and genome maintenance; Spider biofilm induced
orf19.3340	C1_01520C_A	SOD2	0.0968246	0.205899	Mitochondrial Mn-containing superoxide dismutase; protection against oxidative stress; homotetramer active; N-terminal 34 amino acids removed on mitochondrial import; H2O2-induced via Cap1p; Hap43p-, alkaline-downregulated, farnesol-induced
orf19.1078	C6_04220C_A	HBR2	0.096721	0.248458	Putative alanine glyoxylate aminotransferase; regulated by Gcn4p and hemoglobin; stationary phase enriched protein
orf19.2884	C4_06500W_A	CDC68	0.0965319	0.0929416	Functional homolog of S. cerevisiae Cdc68, a transcription elongation factor; essential; possible drug target
orf19.4756	C1_09000W_A		0.0965155	0.381233	Ortholog of S. cerevisiae : YTP1, C. dubliniensis CD36 : Cd36_08490, C. parapsilosis CDC317 : CPAR2_801590, C. auris B8441 : B9J08_004547 and Candida tenuis NRRL Y-1498 : CANTEDRAFT_109732
orf19.3919.1	C5_04330W_A		0.0964255	0.14173	Putative adhesin-like protein
orf19.4195	C6_00630W_A		0.0961162	0.724152	Ortholog of C. dubliniensis CD36 : Cd36_60540, C. parapsilosis CDC317 : CPAR2_602830, Candida tenuis NRRL Y-1498 : CANTEDRAFT_108530 and Debaryomyces hansenii CBS767 : DEHA2F15532g
orf19.6639	CR_05730C_A		0.0959704	0.187963	Ortholog of S. cerevisiae Mdm36; mitochondrial distribution and morphology protein; Hap43-repressed gene
orf19.6243	C1_06680W_A	VPS34	0.0959262	0.288766	Autophosphorylated class III phosphatidylinositol 3-kinase; required for normal vesicle transport, hyphal growth, fibroblast adherence, virulence in mouse systemic infection; growth-regulated; caspofungin and hydrogen peroxide sensitivity
orf19.5064	C1_07910C_A	MRPL3	0.0957395	0.346244	Ribosomal protein of the large subunit, mitochondrial; repressed in core stress response; protein present in exponential and stationary growth phase yeast cultures
orf19.4061	C1_05100W_A		0.0955128	0.302697	Protein of unknown function; clade-associated gene expression
orf19.5985	C3_05120C_A		0.0954793	0.244938	Ortholog(s) have tubulin binding activity, role in tubulin complex assembly and cytoplasm, polysome, prefoldin complex localization
orf19.1032	C1_03770W_A	SKO1	0.0954579	0.299642	bZIP transcription factor involved in cell wall damage response; represses the yeast-to-hypha transition; mutants are caspofungin sensitive; induced by osmotic stress via Hog1; activated by Rlm1p; induced by Mnl1 under weak acid stress
orf19.933	C5_00560W_A		0.095446	0.244838	Ortholog(s) have ubiquitin conjugating enzyme activity, ubiquitin protein ligase activity, ubiquitin-protein transferase activity
orf19.1968.1	C5_01020C_A		0.0954443	0.684683	Predicted non-catalytic subunit of N-terminal acetyltransferase; Spider biofilm induced
orf19.6283	CR_07670W_A		0.0954296	0.246306	Has domain(s) with predicted iron ion binding, iron-sulfur cluster binding activity and role in iron-sulfur cluster assembly
orf19.3577.1	C2_05480C_A		0.0952566	0.395327	Ortholog(s) have mitochondrial intermembrane space localization
orf19.6699	C7_03650W_A		0.0949954	0.336063	Ortholog(s) have histidinol-phosphatase activity and role in histidine biosynthetic process
orf19.5860	C3_04170W_A		0.0949039	0.797715	Predicted ORF from Assembly 19; removed from Assembly 20; subsequently reinstated in Assembly 21 based on comparative genome analysis
orf19.677	C1_11240C_A	CHO1	0.094852	0.265548	Putative phosphatidylserine synthase; ortholog of S. cerevisiae CHO1; transposon mutation affects filamentous growth; regulated by Nrg1, Tup1
orf19.3459	C6_02190C_A		0.0948389	0.224401	Putative serine/threonine/tyrosine (dual-specificity) kinase; disruptants not obtained by UAU1 method
orf19.2016	C2_01090C_A	ERG28	0.0948218	0.221795	Ortholog(s) have protein-macromolecule adaptor activity, role in demethylation, ergosterol biosynthetic process and endoplasmic reticulum membrane localization
orf19.3517	CR_05460W_A		0.0947833	0.357483	Ortholog(s) have role in positive regulation of cellular response to hypoxia, regulation of protein glycosylation, sterol regulatory element binding protein cleavage
orf19.7290	CR_08930C_A		0.0947341	0.174297	Ortholog(s) have RNA cap binding, chromatin binding, mRNA binding activity and role in deadenylation-dependent decapping of nuclear-transcribed mRNA, nuclear-transcribed mRNA catabolic process, deadenylation-dependent decay
orf19.3239	CR_01150C_A	CTF18	0.0946491	0.30412	Protein with a predicted role in sister chromatid cohesion; cell-cycle regulated periodic mRNA expression
orf19.968	C5_00270W_A	PGA14	0.0945095	0.319672	Putative GPI-anchored protein; induced during cell wall regeneration; regulated by Ssn6p
orf19.428	C1_05370C_A		0.0943162	0.347816	Putative serine/threonine kinase; induced during planktonic growth; rat catheter biofilm repressed
orf19.2753	C4_02490W_A	ZCF15	0.0941672	0.305866	Predicted Zn(II)2Cys6 transcription factor of unknown function; rat catheter biofilm induced
orf19.4743	C1_08850C_A	AFG1	0.0941214	0.485994	Putative mitochondrial ATPase of the AAA family; similar but not orthologous to S. cerevisiae Afg1; mutant is viable; regulated by Sef1, Sfu1, and Hap43
orf19.3344	C1_01550W_A	VPS17	0.0940681	0.201679	Ortholog(s) have phosphatidylinositol-3-phosphate binding, protein carrier activity
orf19.6353	C1_12700W_A		0.0940509	0.489899	Ortholog of Candida albicans WO-1 : CAWG_00172
orf19.7631	CR_10520C_A	SLD5	0.0940295	0.478069	Putative GINS complex subunit; cell-cycle regulated periodic mRNA expression
orf19.3240	CR_01140C_A	ERG27	0.0937945	0.220026	3-Keto sterol reductase of ergosterol biosynthesis; acts in C-4 sterol demethylation with Erg25p and Erg26p; possible drug target, essential for viability; functional homolog of S. cerevisiae Erg27p
orf19.5288.1	CR_05330W_A		0.093738	0.478291	Protein of unknown function; Spider biofilm repressed
orf19.7457	C3_06680C_A		0.0936866	0.461514	Protein with Mob2p-dependent hyphal regulation
orf19.6934	C3_03820C_A		0.0936265	0.2267	Ortholog(s) have role in protein insertion into mitochondrial inner membrane from matrix and integral component of mitochondrial inner membrane localization
orf19.7506	CR_00280C_A		0.0935843	0.464709	Ortholog(s) have ATPase, DNA binding, nucleosome binding activity, role in chromatin remodeling and Isw1b complex localization
orf19.7175	C7_04050W_A	HLJ1	0.0935467	0.168598	Putative HSP40 co-chaperone; repressed during the mating process
orf19.4023	C5_05290C_A	MRP2	0.0935322	0.252961	Protein similar to S. cerevisiae Mrp2p, which is a component of the small subunit of the mitochondrial ribosome; transposon mutation affects filamentous growth
orf19.7103	C7_00200W_A		0.09349	0.278919	Predicted exonuclease; Spider biofilm induced
orf19.4337	C5_03080C_A		0.0934737	0.407319	Predicted membrane transporter; monocarboxylate porter (MCP) family, major facilitator superfamily (MFS); Spider biofilm induced; rat catheter biofilm repressed
orf19.7074	C7_00450C_A		0.0934058	0.41455	Ortholog(s) have methylated histone binding activity
orf19.6286.2	CR_07630C_A	RPS27	0.0932912	0.228412	Putative ribosomal protein; repressed upon phagocytosis by murine macrophage; Spider biofilm repressed
orf19.4785	C1_09260C_A	PTC1	0.0929747	0.25521	Putative protein phosphatase of the Type 2C-related family (serine/threonine-specific), similar to S. cerevisiae Ptc1p; mutant shows virulence defect
orf19.5837	C2_02700C_A		0.0929738	0.362896	Ortholog(s) have 4-amino-4-deoxychorismate lyase activity and role in folic acid biosynthetic process
orf19.2301	C1_11150W_A		0.0929318	0.273233	Ortholog(s) have role in proteasome regulatory particle assembly and cytoplasm, cytosol, nucleus localization
orf19.6604	CR_09580C_A		0.0928764	0.414794	Ortholog of S. cerevisiae Pba1 that is involved in 20S proteasome assembly; upregulated in a cyr1 null mutant; contains a 5' UTR intron
orf19.3348	C1_01580W_A		0.092866	0.262142	Ortholog(s) have structural constituent of ribosome activity and fungal-type vacuole, mitochondrial large ribosomal subunit localization
orf19.3817	C4_04650W_A		0.0928529	0.273858	Has domain(s) with predicted nucleic acid binding, zinc ion binding activity
orf19.4531	C1_01920W_A	ROA1	0.0928048	0.280743	Putative PDR-subfamily ABC transporter involved in sensitivity to azoles; Spider biofilm induced
orf19.2342	C1_10770W_A	SFT2	0.0925452	0.461032	Putative membrane protein; transcript regulated by Mig1; Spider biofilm induced
orf19.318	C3_03190C_A		0.0924842	0.398993	Ortholog(s) have role in protein maturation by [2Fe-2S] cluster transfer, protein maturation by [4Fe-4S] cluster transfer and mitochondrial matrix localization
orf19.5683	C5_00140C_A		0.0924805	0.595224	Putative integral membrane protein of unknown function; clade-associated gene expression; Spider biofilm induced
orf19.5718	C6_03520C_A		0.0924413	0.639848	Has domain(s) with predicted zinc ion binding activity and role in intracellular protein transport, vesicle-mediated transport
orf19.3392	C6_01900C_A	DOG1	0.0923876	0.303236	Putative 2-deoxyglucose-6-phosphatase; haloacid dehalogenase hydrolase/phosphatase superfamily; similar to S. cerevisiae Dog1, Dog2, Hor1, Rhr2; regulated by Nrg1, Tup1; Spider biofilm repressed
orf19.1376	C2_09740W_A	SSO2	0.0922575	0.142027	Plasma membrane t-SNARE; involved in fusion of secretory vesicles at the plasma membrane
orf19.547	CR_04560C_A		0.0922425	0.260878	Ortholog(s) have 5'-3' exonuclease activity, 5'-flap endonuclease activity, double-stranded DNA 5'-3' exodeoxyribonuclease activity, single-stranded DNA 5'-3' exodeoxyribonuclease activity
orf19.431	C1_05340C_A	ZCF2	0.0920836	0.314716	Zn(II)2Cys6 transcription factor, required for adaptation to reactive sulfur species; regulates sulfite tolerance through expression of SSU1 and CDG1; Hap43-repressed; Spider biofilm induced
orf19.3447	C6_01370W_A		0.0918997	0.298218	Ortholog(s) have mannosyltransferase activity, role in GPI anchor biosynthetic process, protein processing, ubiquitin-dependent ERAD pathway and endoplasmic reticulum, glycosylphosphatidylinositol-mannosyltransferase I complex localization
orf19.670.2	C1_11320C_A		0.0918802	0.240592	Protein of unknown function; hypoxia, Hap43-repressed; ketoconazole induced; induced in oralpharyngeal candidasis; 16h flow model biofilm repressed, late-stage flow model biofilm induced; rat catheter and Spider biofilm induced
orf19.478	CR_03960C_A		0.0918705	0.336012	Protein required for fusion of cvt-vesicles and autophagosomes with the vacuole; plays a role in autophagy, protein targeting to vacuole and vesicle docking; flow model biofilm induced
orf19.6867	C2_05550W_A		0.0915686	0.286803	Protein with a predicted cytochrome b5-like heme/steroid binding domain; repressed by alpha pheromone in SpiderM medium
orf19.2887	C4_06470W_A		0.0915078	0.257559	Ortholog in S. cerevisiae is localizedto the bud, mating projection tip, and associates with ribosomes; Spider biofilm induced
orf19.5165	C7_02960C_A		0.0913499	0.319141	Ortholog of S. cerevisiae : YNR029C, C. glabrata CBS138 : CAGL0M10747g, C. dubliniensis CD36 : Cd36_72620, C. parapsilosis CDC317 : CPAR2_704190 and C. auris B8441 : B9J08_000738
orf19.2511.2	C3_01090W_A		0.091347	0.252248	Ortholog of C. parapsilosis CDC317 : CPAR2_103040, Candida tenuis NRRL Y-1498 : CANTEDRAFT_116324, Debaryomyces hansenii CBS767 : DEHA2G01980g and Pichia stipitis Pignal : PICST_45936
orf19.6340	C1_12820C_A		0.0912958	0.165728	Ortholog(s) have DNA-directed 5'-3' RNA polymerase activity, RNA polymerase I activity, RNA polymerase II activity, RNA polymerase III activity, RNA-directed 5'-3' RNA polymerase activity
orf19.942	C5_00470C_A	KRE62	0.0912666	0.885705	Putative subunit of glucan synthase; macrophage-induced gene; Bcr1-regulated in a/a RPMI biofilms
orf19.6273	C1_06380C_A		0.0912345	0.45709	Ortholog of C. dubliniensis CD36 : Cd36_05960, C. parapsilosis CDC317 : CPAR2_301790, C. auris B8441 : B9J08_000597 and Candida tenuis NRRL Y-1498 : CANTEDRAFT_112420
orf19.709	CR_06750C_A	PUP2	0.0911784	0.162237	Alpha5 subunit of the 20S proteasome; macrophage/pseudohyphal-repressed; regulated by Gcn2p and Gcn4p; protein present in exponential and stationary growth phase yeast cultures
orf19.7284	CR_08890C_A	ASR2	0.0908784	0.532003	Adenylyl cyclase and stress responsive protein; induced in cyr1 or ras1 mutant; stationary phase enriched protein; Spider biofilm induced
orf19.1543	C2_02250C_A	OPI1	0.0907999	0.30579	Leucine zipper transcription factor; involved in regulation of filamentous growth; has putative Opi1-Sin3 interaction domain; interacts with ScSin3, but not CaSin3
orf19.2959.1	C1_02700C_A		0.0907695	0.515934	Gene induced by hypoxia and ketoconazole; oral infection upregulated; mutants have reduced capacity to damage oral epithelial cells; Spider biofilm induced
orf19.287	C3_02940C_A	NUO2	0.0906899	0.111423	NADH-ubiquinone oxidoreductase subunit; Hap43p-repressed gene; repressed by nitric oxide; identified in detergent-resistant membrane fraction (possible lipid raft component)
orf19.672	C1_11300C_A		0.0905952	0.353577	Ortholog(s) have RNA binding, first spliceosomal transesterification activity, role in mRNA 5'-splice site recognition and U5 snRNP localization
orf19.7475	CR_00590W_A	PHO81	0.0904678	0.565114	Protein involved in regulation of hyphal development; required for response to farnesoic acid; possibly adherence-induced
orf19.7083	C7_00370W_A	DCC1	0.090458	0.377832	Protein with a predicted role in sister chromatid cohesion and telomere length maintenance; cell-cycle regulated periodic mRNA expression
orf19.7200	C7_03820C_A		0.0904133	0.443214	Ortholog of C. dubliniensis CD36 : Cd36_73480, Pichia stipitis Pignal : PICST_30727, Candida tropicalis NEW ASSEMBLY : CTRG1_05165 and Candida tropicalis MYA-3404 : CTRG_05165
orf19.4495	C2_04550C_A	NDH51	0.0902604	0.109325	Nicotinamide adenine dinucleotide dehydrogenase complex I subunit of the mitochondrial electron transport chain; required for wild-type filamentous growth; alkaline repressed; Hap43-repressed; Spider biofilm repressed
orf19.1444	C2_01390W_A	ENT2	0.0900741	0.17539	Epsin, involved in endocytosis; mutants are defective in hyphal growth and virulence
orf19.6147	CR_07230W_A		0.0900128	0.340384	Putative histone chaperone; role in chromatin remodeling; rat catheter and Spider biofilm repressed
orf19.4197	C6_00600C_A	YHM2	0.0898042	0.215629	Predicted carrier protein; exports citrate from and imports oxoglutarate into the mitochondrion; alkaline induced; Spider biofilm repressed
orf19.7376	C3_05950W_A		0.0897891	0.326238	Ortholog of C. dubliniensis CD36 : Cd36_85880, C. parapsilosis CDC317 : CPAR2_806870, C. auris B8441 : B9J08_002007 and Candida tenuis NRRL Y-1498 : CANTEDRAFT_96983
orf19.301	C3_03050C_A	PGA18	0.0897634	0.35656	Putative GPI-anchored protein; regulated by Nrg1, Tup1; rat catheter biofilm repressed
orf19.5334	C2_10560C_A	ZSF1	0.0897173	0.215602	Ortholog od S. cerevisiae Tis11, a mRNA-binding protein; transcription regulated by yeast-hyphal switch; flow model biofilm induced; Spider biofilm repressed
orf19.3507	C6_02040W_A	MCR1	0.0897166	0.240051	NADH-cytochrome-b5 reductase; soluble in hyphae; alkaline downregulated; farnesol, ketoconazole or flucytosine induced; protein present in exponential and stationary growth phase yeast; YNB biofilm induced; rat catheter biofilm repressed
orf19.2006.1	C2_01180W_A	COX17	0.0895174	0.239849	Putative copper metallochaperone; Hap43p-repressed gene; rat catheter biofilm induced; Spider biofilm induced
orf19.6674	C5_03620W_A	BTS1	0.0894522	0.379269	Putative geranylgeranyl diphosphate synthase; repressed by benomyl treatment; Spider biofilm induced
orf19.1448.1	C2_01440C_A		0.0894068	0.333344	Ortholog(s) have plus-end-directed microtubule motor activity, protein-containing complex binding activity
orf19.7051	C7_00680W_A		0.0893159	0.432572	Maf-like protein; rat catheter biofilm induced
orf19.1467	C2_01590W_A	COX13	0.08931	0.128195	Cytochrome c oxidase; flucytosine induced; repressed by nitric oxide
orf19.6178	C3_07830W_A	FBP1	0.0892755	0.451928	Fructose-1,6-bisphosphatase; key gluconeogenesis enzyme; regulated by Efg1, Ssn6; induced by phagocytosis; effects switch from glycolysis to gluconeogenesis in macrophage; rat flow model biofilm induced; overlaps orf19.6179
orf19.3611	C2_08650W_A		0.0891053	0.177672	Protein of unknown function; Hap43-repressed gene; repressed by nitric oxide
orf19.2280	C2_07230C_A	ZCF10	0.0890684	0.438709	Putative transcription factor with zinc cluster DNA-binding motif
orf19.5859	C3_04160W_A	DAL8	0.0890191	0.782575	Putative allantoate permease; fungal-specific (no human or murine homolog)
orf19.837.1	C2_03840C_A	INO4	0.0889215	0.492327	Transcription factor; activator that forms a heterodimer with Ino2; likely regulates genes involved in phosphatidylcholine and phosphatidylinositol biosynthesis, fatty acid beta-oxidation, and peroxisome biogenesis; gene has intron
orf19.7414	C3_06190C_A	ALS6	0.0889151	0.666082	ALS family protein; expression in S. cerevisiae confers adhesion to gelatin; macrophage-induced gene; N-terminal adhesion domain; ALS family includes cell-surface glycoproteins, some with adhesin function
orf19.3945	C5_04610W_A		0.0888608	0.20938	Predicted COP9 signalosome complex subunit 12; flow model biofilm induced
orf19.7065	C7_00530C_A	PSF3	0.0888399	0.484473	Putative GINS complex subunit; cell-cycle regulated periodic mRNA expression; Spider biofilm induced
orf19.2630	C4_05270C_A	RAD59	0.0886788	0.329696	Protein involved in homologous recombination and DNA breaks repair; similar to S. cerevisiae Rad59p; N-terminal similarity with Rad52p
orf19.3482	C6_02410W_A		0.0886782	0.326057	Ortholog(s) have NAD+ diphosphatase activity, role in NADH metabolic process and peroxisome localization
orf19.2487	C1_05650W_A		0.0885193	0.335944	Protein with a predicted phosphoribulokinase/uridine kinase domain; Spider biofilm induced
orf19.2749	C4_02520C_A		0.088463	0.317285	BTB/POZ domain protein; induced by Mnl1 under weak acid stress; flow model biofilm induced; Spider biofilm induced
orf19.2268	C2_07130C_A	RCK2	0.0884558	0.260652	Predicted MAP kinase-activated protein kinase, similar to S. cerevisiae serine/threonine protein kinase Rck2p; induced by osmotic stress via Hog1p; macrophage/pseudohyphal-repressed; mutants are sensitive to rapamycin
orf19.5886	C3_04390W_A	CUP5	0.0882232	0.184837	Putative proteolipid subunit of the vacuolar H(+)-ATPase V0 sector; required for vacuolar acidification, secretion, filamentous growth; caspofungin repressed
orf19.757.1	C1_04850C_A		0.0882214	0.616418	Protein of unknown function
orf19.2711	C4_02850W_A		0.0880758	0.267716	Similar to S. cerevisiae Elp2, an Elongator complex subunit required for modification of wobble nucleosides in tRNA; repressed in core stress response
orf19.6990	C3_05550C_A		0.0880515	0.27054	Putative peptidyl-prolyl cis-trans isomerase; predicted endoplasmic reticulum (ER) localization
orf19.3132	C4_06770W_A		0.0880042	0.344174	Predicted endoplasmic reticulum zinc transporter; induced by nitric oxide
orf19.3535	C2_05040C_A		0.0879837	0.218047	Ortholog(s) have cellular bud neck, fungal-type vacuole localization
orf19.6625	CR_05890C_A	VPS75	0.0878376	0.231399	NAP1 family histone chaperone
orf19.596.2	CR_08010W_A	DAD4	0.087741	0.411047	Subunit of the Dam1 (DASH) complex, which acts in chromosome segregation by coupling kinetochores to spindle microtubules
orf19.3922	C5_04360C_A		0.0877111	0.38967	Possible pyrimidine 5' nucleotidase; protein present in exponential and stationary growth phase yeast cultures; Hap43p-repressed gene
orf19.4410	C4_06000W_A	ALG1	0.0876744	0.406912	Protein similar to S. cerevisiae Alg1p, a mannosyltransferase involved in N-linked protein glycosylation; likely to be essential for growth, based on an insertional mutagenesis strategy
orf19.2037	C2_00870W_A		0.0875639	0.325599	Ortholog of C. dubliniensis CD36 : Cd36_15810, C. parapsilosis CDC317 : CPAR2_212950, C. auris B8441 : B9J08_003344 and Candida tenuis NRRL Y-1498 : CANTEDRAFT_116162
orf19.7216	C1_14100W_A	YPT52	0.0874776	0.286638	Rab-family GTPase involved in vacuolar trafficking, colocolizes with Vps1p and Ypt53p in late endosome
orf19.6731.1	C3_07580W_A		0.0874153	0.153957	Ortholog of C. dubliniensis CD36 : Cd36_87460, C. parapsilosis CDC317 : CPAR2_808260, C. auris B8441 : B9J08_001750 and Debaryomyces hansenii CBS767 : DEHA2F07084g
orf19.4144	C5_01490C_A		0.0874057	0.191151	Predicted protein kinase; clade-associated gene expression
orf19.6010	C1_00950C_A	CDC5	0.0873761	0.188882	Polo-like kinase; member of conserved Mcm1 regulon; depletion causes defects in spindle elongation and Cdc35-dependent filamentation; virulence-group-correlated expression; likely essential (UAU1 method); Spider biofilm repressed
orf19.819	C2_04030C_A	ACP12	0.087291	0.140515	Putative mitochondrial acyl carrier protein
orf19.6137	CR_07310W_A		0.0872871	0.286049	Has domain(s) with predicted ATP binding, nucleic acid binding activity
orf19.4112	C2_06080C_A		0.0872016	0.161151	Ortholog(s) have 8-oxo-dGDP phosphatase activity, thiamine diphosphokinase activity and role in thiamine biosynthetic process, thiamine metabolic process
orf19.2089	C2_00420W_A		0.0871946	0.400193	Ortholog of Nyv1, v-SNARE component of the vacuolar SNARE complex involved in vesicle fusion in S. cerevisiae; Hap43-repressed gene
orf19.1551	C2_02330W_A		0.0871402	0.970421	Predicted protein of unknown function; overlaps CPR3/orf19.1552
orf19.317	C3_03180C_A	PNP1	0.0871169	0.171852	Purine nucleoside phosphorylase; metabolizes inosine and guanosine nucleosides; in the nicotinamide riboside salvage pathway; Spider biofilm repressed
orf19.3190	C5_01830C_A	HAL9	0.0869772	0.418758	Putative Zn(II)2Cys6 transcription factor; gene in zinc cluster region of Chr. 5; induced by Mnl1 in weak acid; similar to S. cerevisiae Hal9, a putative transcription factor involved in salt tolerance
orf19.3689	C1_02320C_A		0.0869397	0.188563	Putative protein similar to 6-phosphofructo-2-kinase/fructose-2,6-bisphosphatase; expression downregulated in an ssr1 null mutant
orf19.302	C3_03060W_A		0.0868884	0.56296	Ortholog(s) have role in endoplasmic reticulum to Golgi vesicle-mediated transport and TRAPPI protein complex, TRAPPII protein complex, TRAPPIII protein complex localization
orf19.6285	CR_07650W_A	GLC7	0.086879	0.305065	Putative catalytic subunit of type 1 serine/threonine protein phosphatase; regulated by Shp1; induced in high iron; alternatively spliced intron in 5' UTR
orf19.7043.1	C7_00750W_A	ACB1	0.0868074	0.235691	Protein similar to a region of acyl-coenzyme-A-binding protein; amphotericin B repressed; regulated by Nrg1, Tup1; Hap43-induced
orf19.1485	C2_01740C_A		0.0867588	0.135231	Mitochondrial ribosomal protein of the large subunit; rat catheter biofilm induced
orf19.1221	C6_04030W_A	ALG2	0.0867573	0.212043	Putative mannosyltransferase involved in cell wall mannan biosynthesis; transcription is elevated in chk1, nik1, and sln1 homozygous null mutants
orf19.3963	C5_04770W_A		0.0867338	0.367005	Ortholog of S. cerevisiae : FMP10, C. glabrata CBS138 : CAGL0F09163g, C. dubliniensis CD36 : Cd36_54380, C. parapsilosis CDC317 : CPAR2_101110 and Candida tenuis NRRL Y-1498 : CANTEDRAFT_123298
orf19.3886	CR_06320C_A		0.0865835	0.366923	Ortholog of C. dubliniensis CD36 : Cd36_31820, C. parapsilosis CDC317 : CPAR2_205050, Debaryomyces hansenii CBS767 : DEHA2G10736g and Pichia stipitis Pignal : PICST_32993
orf19.6933	C3_03830W_A		0.0864027	0.35245	Ortholog(s) have peptidyl-prolyl cis-trans isomerase activity, protein phosphatase regulator activity, role in mitotic spindle organization, response to osmotic stress and protein phosphatase type 2A complex localization
orf19.3415	C6_01710C_A	PTK2	0.0863369	0.37089	Putative protein kinase of polyamine import; mutation confers hypersensitivity to high concentrations of tunicamycin; YPD flow model biofilm induced; rat catheter and Spider biofilm induced
orf19.2480.1	C1_05700W_A	AUT7	0.0862257	0.412162	Putative autophagosome protein; acts synergistically with Ysy6p to regulate unfolded protein response and mitochondrial function under ER stress; macrophage/pseudohyphal-repressed; alternatively spliced intron in 5' UTR
orf19.1247	C4_05620C_A		0.0861137	0.393846	Ortholog of C. dubliniensis CD36 : Cd36_45230, C. parapsilosis CDC317 : CPAR2_500450, C. auris B8441 : B9J08_005037 and Candida tenuis NRRL Y-1498 : CANTEDRAFT_103249
orf19.1267.1	C4_05820W_A		0.0861024	0.387151	Ortholog(s) have cysteine desulfurase activity, role in iron-sulfur cluster assembly and L-cysteine desulfurase complex, extrinsic component of mitochondrial inner membrane, mitochondrial matrix localization
orf19.3722	CR_02430C_A		0.0860877	0.267516	Predicted protein of rapamycin resistance; Spider biofilm induced
orf19.6284	CR_07660C_A		0.0860762	0.181602	Ortholog(s) have signal recognition particle binding activity, role in protein targeting to ER and integral component of endoplasmic reticulum membrane, signal recognition particle receptor complex localization
orf19.6189	C3_07940W_A		0.0859759	0.208253	Chalcone related protein family; flow model biofilm induced
orf19.53	C1_04990C_A		0.0859481	0.394145	Ortholog(s) have role in mRNA cis splicing, via spliceosome and U2-type prespliceosome, U2AF complex, commitment complex localization
orf19.1801	C4_05450C_A	CBR1	0.0858482	0.285303	Putative cytochrome B5 reductase; plasma membrane-localized
orf19.7545	CR_00010C_A		0.0858255	0.404712	Protein similarity to mutator-like element (MULE) transposase
orf19.3795	C4_04840C_A	AGP3	0.0857334	0.617495	Putative serine transporter; possible role in assimilation of sulfur; F-12/CO2 early biofilm induced
orf19.3233	CR_01210C_A	HSE1	0.0856082	0.255724	ESCRT-0 complex subunit; SH3-domain-containing protein
orf19.3515	CR_05440W_A		0.0855276	0.383174	Putative 3-hydroxyanthranilic acid dioxygenase, involved in NAD biosynthesis; Hap43p-repressed gene
orf19.2985	C1_02940C_A		0.0855187	0.333564	Protein of unknown function; Hap43-repressed gene
orf19.3142	C4_06670W_A		0.0854068	0.466619	Ortholog of C. dubliniensis CD36 : Cd36_46140, C. parapsilosis CDC317 : CPAR2_501210, C. auris B8441 : B9J08_001807 and Candida tenuis NRRL Y-1498 : CANTEDRAFT_97195
orf19.2914	C4_06240W_A		0.085348	0.336802	Ortholog of C. dubliniensis CD36 : Cd36_45760, C. parapsilosis CDC317 : CPAR2_401920, C. auris B8441 : B9J08_000913 and Candida tenuis NRRL Y-1498 : CANTEDRAFT_126814
orf19.5517	C6_02480W_A		0.0853409	0.35019	Similar to alcohol dehydrogenases; induced by benomyl treatment, nitric oxide; induced in core stress response; oxidative stress-induced via Cap1; Spider biofilm repressed
orf19.4304	C5_02790C_A	GAP1	0.0852522	0.25358	Amino acid permease; antigenic in human/mouse; 10-12 transmembrane regions; regulated by nitrogen source; alkaline, GlcNAc, phagocytosis induced; WT virulence in mice; Spider and flow model biofilm induced
orf19.3862	CR_06090W_A		0.0852418	0.191344	Putative intracellular transport protein; heterozygous null mutant displays sensitivity to rapamycin; expression upregulated during growth in the mouse cecum
orf19.3774	C4_05050C_A	PPG1	0.0851808	0.448451	Protein phosphatase of the Type 2A-related family (serine/threonine-specific) involved in control of filamentous growth and virulence
orf19.2396	CR_03280W_A	IFR2	0.085127	0.206192	Zinc-binding dehydrogenase; induced by benomyl, ciclopirox olamine, alpha pheromone, Hap43; regulated by oxidative stress via Cap1, osmotic stress via Hog1; protein present in exponential and stationary phase; rat catheter biofilm repressed
orf19.3972	C5_04860C_A		0.0849935	0.362106	Ortholog(s) have role in endoplasmic reticulum to Golgi vesicle-mediated transport, retrograde transport, endosome to Golgi
orf19.6314	CR_04780W_A	RPB8	0.084973	0.164109	Putative subunit of RNA polymerases I, II, and III; regulated by Gcn4p; repressed in response to amino acid starvation (3-aminotriazole treatment); heterozygous null mutant exhibits resistance to parnafungin
orf19.6198.1	C1_07060C_A		0.0849034	0.209037	Ortholog of S. cerevisiae : YIL156W-B, C. glabrata CBS138 : CAGL0H06732g, C. dubliniensis CD36 : Cd36_06600, C. parapsilosis CDC317 : CPAR2_208850 and C. auris B8441 : B9J08_005435
orf19.4220	C5_02140C_A		0.0848555	0.255188	Predicted pyridoxal 5'-phosphate synthase; regulated by Gcn4; repressed by amino acid starvation (3-AT treatment); rat catheter biofilm repressed
orf19.5378	C3_00770C_A	SCL1	0.0847264	0.233436	Proteasome subunit YC7alpha; protein present in exponential and stationary growth phase yeast cultures; flow model and Spider biofilm repressed
orf19.5275	C1_11920W_A		0.084725	0.287819	Ortholog(s) have ATPase activator activity, protein-macromolecule adaptor activity and role in late endosome to vacuole transport, late endosome to vacuole transport via multivesicular body sorting pathway
orf19.2529	CR_01430W_A	GPI15	0.0846485	0.642892	Ortholog of S. cerevisiae Gpa15; involved in the synthesis of glycosylphosphatidylinositol (GPI) anchors; shuman Pig-H, which is also involved in GPI assembly; Spider biofilm induced
orf19.3959	C5_04730C_A	SSD1	0.08462	0.285658	Protein with role in resistance to host antimicrobial peptides; virulence role in murine infection; functional homolog of S. cerevisiae Ssd1p, which suppresses various mutant phenotypes; constitutively expressed and not cell-cycle regulated
orf19.5450	C3_00200C_A	ETR1	0.084586	0.444922	Putative 2-enoyl thioester reductase; protein present in exponential and stationary growth phase yeast cultures; rat catheter biofilm repressed
orf19.4825	C1_09620C_A		0.0844643	0.335673	Mitochondrial matrix protein; required for assembly/stability of the F1 sector of mitochondrial F1F0 ATP synthase at high temperature; rat catheter biofilm repressed
orf19.4582	C4_02090C_A		0.0844397	0.254366	Ortholog(s) have role in U1 snRNA 3'-end processing, U4 snRNA 3'-end processing and U5 snRNA 3'-end processing, more
orf19.4841	C1_09760C_A	SHY1	0.0842598	0.280431	Cytochrome c oxidase biosynthesis protein; transcript regulated by Nrg1 and Mig1
orf19.7437	C3_06490W_A		0.0840105	0.317355	Putative protein of unknown function; Hap43p-repressed gene; ortholog of S. cerevisiae YJL218W
orf19.36	C2_06620W_A		0.0839325	0.500377	Component of the conserved oligomeric Golgi complex; predicted to mediate fusion of transport vesicles to Golgi compartments; clade-associated gene expression
orf19.4721	C1_08630W_A		0.0837301	0.232916	Ortholog(s) have RNA binding activity, role in mRNA processing, mitochondrial translation and mitochondrion localization
orf19.526	CR_04360C_A	NHP2	0.0835244	0.125882	Putative H/ACA snoRNP protein; macrophage/pseudohyphal-induced
orf19.6209	C1_06980C_A		0.0832385	0.325671	Predicted membrane transporter; monocarboxylate porter (MCP) family, major facilitator superfamily (MFS); possibly essential, disruptants not obtained by UAU1 method; rat catheter and Spider biofilm induced
orf19.6452	C7_02570C_A	RBP1	0.0831741	0.132038	Peptidyl-prolyl cis-trans isomerase; rapamycin-binding protein; homozygous null mutation confers rapamycin resistance; regulated by Gcn4p; macrophage-induced protein; repressed in response to 3-AT; functional homolog of S. cerevisiae Rbp1p
orf19.1355	C2_09970C_A		0.0831367	0.208128	Putative protein of unknown function; stationary phase enriched protein
orf19.2401	CR_03220C_A		0.0829528	0.623723	Ortholog(s) have Atg8-specific protease activity
orf19.2433	C1_06120C_A		0.0829492	0.658083	Has domain(s) with predicted flap-structured DNA binding activity and role in double-strand break repair via single-strand annealing, removal of nonhomologous ends
orf19.5412	C3_00510W_A		0.0829449	0.436436	Ortholog of S. cerevisiae : ECM9, C. glabrata CBS138 : CAGL0L02255g, C. dubliniensis CD36 : Cd36_80470, C. parapsilosis CDC317 : CPAR2_503390 and C. auris B8441 : B9J08_003812
orf19.2472	C1_05800C_A		0.0828534	0.437619	Ortholog of S. pombe replication termination factor Rtf2; Spider biofilm induced
orf19.6582	C7_01470C_A	PRE10	0.0827161	0.211596	Alpha7 (C8) subunit of the 20S proteasome; multiple phosphorylated residues; transcript induced upon filamentous growth; Spider biofilm repressed
orf19.6972	C3_05350C_A	SMI1B	0.0826892	0.362809	Putative cell wall assembly regulatory protein; Rim101-repressed; possibly an essential gene, disruptants not obtained by UAU1 method
orf19.2299	C1_11160C_A		0.0826847	0.242198	Ortholog(s) have protein tag activity
orf19.5142	C7_03130C_A	DFR1	0.0826178	0.451799	Trimethoprim resistant dihydrofolate reductase (DHFR), reduces 7,8-dihydrofolate to 5,4,7,8-tetrahydrofolate; binds NADPH; target of drugs that selectively inhibit the fungal enzyme rather than the human enzyme
orf19.1977	C5_00900C_A	URA4	0.0825451	0.232515	Dihydroorotase; protein present in exponential and stationary growth phase yeast cultures
orf19.4678	C4_01120C_A		0.0825448	0.44251	Predicted triglyceride lipase; Spider biofilm induced
orf19.2597	CR_01960C_A	MRS2	0.0824109	0.348477	Putative magnesium ion transporter, mitochondrial; fungal-specific (no human or murine homolog)
orf19.4519	C2_04350C_A	SUV3	0.0823959	0.236499	RNA helicase; with exonuclease Msu1p forms a two-component complex (mtEXO) responsible for mitochondrial RNA degradation; required for chlamydospore formation, embedded hyphal growth, respiratory growth, alkaline-induced morphogenesis
orf19.4146	C5_01510W_A	SMD3	0.0823273	0.325909	Putative core snRNP protein; induced upon adherence to polystyrene
orf19.4427	C1_07410C_A	SKP1	0.0822816	0.256533	Putative subunit D of kinetochore protein complex CBF3; regulated by Gcn4p; repressed in response to amino acid starvation (3-aminotriazole treatment)
orf19.6470	C7_02390W_A	AHP2	0.082227	0.317189	Putative thiol-specific peroxiredoxin; macrophage-downregulated gene
orf19.879	C2_03420C_A		0.0821555	0.406197	Ortholog(s) have myosin binding activity, role in intracellular mRNA localization, mating type switching and cytoplasm localization
orf19.5210.1	C2_05870W_A		0.0820245	0.964885	Protein conserved in C. dublinensis
orf19.3366	C4_03390W_A	CSH3	0.0820204	0.332153	Functional homolog of S. cerevisiae Shr3p, which is a chaperone specific for amino acid permeases; localized to ER; required for wild-type amino-acid responsive hyphal growth and for mouse systemic virulence; regulated by Gcn2p and Gcn4p
orf19.6784	C3_07160W_A	PGA32	0.0819881	0.598871	Putative GPI-anchored adhesin-like protein; induced in high iron; Spider biofilm induced
orf19.3216	C5_03950W_A		0.0819175	0.417145	Similar to Rab GTPase activators; Hap43p-induced gene
orf19.5201.1	C1_04360C_A		0.0817914	0.27148	Has domain(s) with predicted ATPase inhibitor activity, role in negative regulation of ATPase activity, negative regulation of nucleotide metabolic process and mitochondrion localization
orf19.1459	C2_01520W_A	PPE1	0.0817592	0.360714	Protein similar to S. cerevisiae Ppe1p; shows genetic interaction with some genes involved in diploid filamentous growth and haploid invasive growth in S. cerevisiae
orf19.4865	C1_09990W_A	SAC1	0.0816495	0.321027	Putative phosphatidylinositol phosphate (PtdInsP) phosphatase, involved in cell wall integrity and morphogenesis
orf19.540	CR_04490C_A		0.0816121	0.453482	Has domain(s) with predicted palmitoyl-(protein) hydrolase activity and role in cellular protein modification process
orf19.3846	C4_04410C_A	LYS4	0.0815547	0.168493	Homoaconitase; regulated by Gcn4, Gcn2; induced in response to amino acid starvation (3-AT); induced by human whole blood or PMNs; Hap43-repressed; flow model and Spider biofilm repressed
orf19.2500	C3_00960W_A	NDU1	0.0815528	0.376083	Mitochondrial protein involved in assembly of NADH ubiquinone oxidoreductase Complex I; required for biofilm formation, respiration and virulence
orf19.1584	C2_02580W_A		0.0815145	0.433898	Predicted MFS membrane transporter; monocarboxylate porter family member; colony morphology-related gene regulation by Ssn6; flow model biofilm induced; Spider biofilm induced
orf19.645.1	CR_05080W_A	VMA13	0.0814721	0.200067	Predicted proton-transporting ATPase; predicted role in ATP hydrolysis coupled proton transport; rat catheter biofilm repressed
orf19.2368	CR_06970C_A		0.0814276	0.473159	Predicted component of U5 snRNP; Spider biofilm induced
orf19.3225	CR_01290C_A	CWH43	0.081394	0.264486	Putative sensor/transporter protein with a predicted role in cell wall biogenesis; possibly an essential gene, disruptants not obtained by UAU1 method; flow model and rat catheter biofilm repressed
orf19.6040	C1_00650C_A	SNF7	0.0813163	0.227526	ESCRT III complex protein; role in proteolytic activation of Rim101 and Rim8 processing/activation; separable roles in RIM101 pathway and in transport from MVB to vacuole; involved in echinocandin and azole sensitivity
orf19.2953	C1_02640C_A	TOM20	0.0811386	0.181477	Putative mitochondrial primary import receptor
orf19.1552	C2_02320C_A	CPR3	0.0810667	0.293903	Putative peptidyl-prolyl cis-trans isomerase; macrophage-induced protein; protein levels decrease in stationary phase yeast cultures; predicted mitochondrial localization; overlaps orf19.1551
orf19.6272	C1_06390W_A		0.0809705	0.331113	Putative ubiquitin C-terminal hydrolase; regulated by Gcn2p and Gcn4p
orf19.3357	C1_01680C_A		0.0808953	0.234178	Ortholog(s) have structural constituent of ribosome activity and mitochondrial small ribosomal subunit, mitochondrion localization
orf19.2402	CR_03210C_A	SSU72	0.0808764	0.383559	Ortholog(s) have RNA polymerase II CTD heptapeptide repeat phosphatase activity, phosphoprotein phosphatase activity, protein serine/threonine phosphatase activity, protein tyrosine phosphatase activity
orf19.7347	C3_05680W_A		0.0807789	0.375856	Ortholog(s) have ubiquitin-protein transferase activity, role in protein monoubiquitination, protein polyubiquitination, ubiquitin-dependent ERAD pathway and endoplasmic reticulum membrane localization
orf19.1650	C3_01980C_A	TOM6	0.0807598	0.238615	Predicted component of the TOM (translocase of outer membrane) complex, involved in protein import into mitochondria
orf19.3265.1	CR_00890C_A		0.0805784	0.353441	Ortholog of C. parapsilosis CDC317 : CPAR2_800920, C. auris B8441 : B9J08_003484, Candida tenuis NRRL Y-1498 : CANTEDRAFT_109948 and Debaryomyces hansenii CBS767 : DEHA2E17182g
orf19.1768	C2_10130W_A		0.0805457	0.661267	Ortholog of C. dubliniensis CD36 : Cd36_24170, C. parapsilosis CDC317 : CPAR2_407480, Candida tropicalis MYA-3404 : CTRG_02088, Candida albicans WO-1 : CAWG_06084 and Candida metapsilosis : CMET_2098
orf19.1589	C2_02630W_A		0.0805258	0.492542	Putative transcription factor component of the core factor (CF) rDNA transcription factor complex; Spider biofilm induced
orf19.2278	C2_07220W_A		0.0803788	0.279101	Putative 20S proteasome assembly protein; filament induced; induced by alpha pheromone in SpiderM medium
orf19.6635	CR_05770W_A		0.0802883	0.595221	Ortholog of C. dubliniensis CD36 : Cd36_31170, C. parapsilosis CDC317 : CPAR2_205340, C. auris B8441 : B9J08_001700 and Candida tenuis NRRL Y-1498 : CANTEDRAFT_133521
orf19.5095	C1_08180C_A		0.0802828	0.250756	Putative oxysterol-binding protein; caspofungin induced; possibly an essential gene, disruptants not obtained by UAU1 method
orf19.7509.1	CR_00250W_A	ATP17	0.080173	0.266576	Mitochondrial ATPase complex subunit; downregulated by Efg1p; flucytosine induced; caspofungin repressed
orf19.3396	C6_01860C_A	HCH1	0.0800507	0.261818	Ortholog of S. cerevisiae Hch1, a regulator of heat shock protein Hsp90; regulated by Gcn4; induced in response to amino acid starvation (3-aminotriazole treatment); mutants are viable
orf19.3978	C5_04910W_A		0.0799938	0.244527	Protein required for maturation of 18S rRNA; rat catheter biofilm repressed
orf19.4097	C2_09360W_A		0.0798857	0.380483	Ortholog of C. dubliniensis CD36 : Cd36_23480, C. parapsilosis CDC317 : CPAR2_407050, C. auris B8441 : B9J08_003033 and Candida tenuis NRRL Y-1498 : CANTEDRAFT_116822
orf19.7337	CR_09410W_A		0.0798653	0.574987	Protein with a nischarin related domain and leucine rich repeats; Spider biofilm induced
orf19.4474	C1_03990W_A		0.0798564	0.348939	Ortholog(s) have proteasome binding activity and role in cellular response to arsenic-containing substance, proteasome-mediated ubiquitin-dependent protein catabolic process
orf19.6538	C7_01820C_A	VMA11	0.0797024	0.200418	Predicted ortholog of S. cerevisiae Tfp3/Vma11; c' subunit of the V0 subcomplex of the vacuolar ATPase; required for hemoglobin-iron utilization; Spider biofilm repressed
orf19.6464	C7_02450W_A		0.079671	0.364613	Protein of unknown function; induced upon adherence to polystyrene; oxidative stress-induced via Cap1
orf19.73	C6_04180W_A		0.0796363	0.22023	Putative metalloprotease; associates with ribosomes and is involved in ribosome biogenesis; Spider biofilm induced
orf19.7323	CR_09270C_A	CBP1	0.0796085	0.468684	Corticosteroid binding protein; transcription induced at late log-phase or upon adherence to polystyrene; not induced by corticosterone; contains a possible NAD/FAD binding region; regulated by Nrg1, Tup1; Spider biofilm induced
orf19.2156	C6_04590C_A	NAG1	0.0795985	0.486352	Glucosamine-6-phosphate deaminase; required for normal hyphal growth and mouse virulence; converts glucosamine 6-P to fructose 6-P; reversible reaction in vitro; gene and protein is GlcNAc-induced; Spider biofilm induced
orf19.6324	C6_00130C_A	VID27	0.0795481	0.169145	Protein similar to S. cerevisiae Vid27p; transposon mutation affects filamentous growth; mutation confers hypersensitivity to toxic ergosterol analog; fungal-specific (no human or murine homolog)
orf19.4988	C1_13560W_A		0.0794857	0.415869	S. cerevisiae ortholog Sae2 is an endonuclease that processes hairpin DNA structures with the MRX complex, involved in meiotic and mitotic double-strand break repair; upregulated in a cyr1 null mutant
orf19.1089	C6_04310W_A	PEX11	0.0794105	0.34428	Putative peroxisomal membrane protein; role in fatty acid oxidation; expression is Tac1-regulated; Hms1p-dependent induction by geldamycin; Spider biofilm induced
orf19.1710	C3_01410C_A	ALI1	0.0794079	0.193526	Putative NADH-ubiquinone oxidoreductase; in detergent-resistant membrane fraction (possible lipid raft component); predicted N-terminal acetylation; nitric oxide-repressed; plasma membrane-localized; protein decreases in stationary phase
orf19.6494	C7_02200W_A	WHI3	0.0793957	0.58382	Putative RNA binding protein; induced during infection of murine kidney, compared to growth in vitro; has murine homolog
orf19.1109	C5_03850W_A		0.0793574	0.293414	Ortholog of C. dubliniensis CD36 : Cd36_53580, C. parapsilosis CDC317 : CPAR2_303030, Debaryomyces hansenii CBS767 : DEHA2G07766g and Pichia stipitis Pignal : psti_CGOB_00176
orf19.1779	C2_10030C_A	MP65	0.0793413	0.280302	Cell surface mannoprotein; cell-wall glucan metabolism, adhesion; adhesin motif; O-glycosylation; induced by heat, germ tube formation, wall regeneration; mycelial antigen; diagnostic marker; fluconazole-repressed; Spider biofilm induced
orf19.945	C5_00440C_A	VPS2	0.0793217	0.416222	Ortholog(s) have role in ATP export, intralumenal vesicle formation, late endosome to vacuole transport and protein retention in Golgi apparatus, more
orf19.7357	C3_05760W_A		0.0792215	0.353409	Ortholog(s) have phosphopantothenate--cysteine ligase activity, role in acetyl-CoA biosynthetic process from pantothenate, coenzyme A biosynthetic process and CoA-synthesizing protein complex, cytoplasm, nucleus localization
orf19.588	C5_00850C_A		0.0790282	0.581655	Ortholog(s) have role in aerobic respiration and mitochondrial intermembrane space localization
orf19.2059	C2_00690W_A		0.0788582	0.634994	Protein with homology to magnesium-dependent endonucleases and phosphatases; regulated by Sef1, Sfu1, and Hap43; Spider biofilm induced
orf19.7271	C1_14530W_A		0.0788444	0.184738	Protein of unknown function; transcript detected on high-resolution tiling arrays
orf19.6848	C1_04540C_A	VPS16	0.0787244	0.308859	Protein similar to S. cerevisiae Vps16p, which is involved in protein-vacuolar targeting; likely to be essential for growth, based on insertional mutagenesis; downregulated in biofilm or in azole-resistant strain that overexpresses MDR1
orf19.2644	C5_03350W_A	QCR2	0.0787014	0.147803	Ubiquinol-cytochrome-c reductase; antigenic; induced by interaction with macrophage; repressed by nitric oxide; in detergent-resistant membrane fraction (possible lipid raft component); levels decrease in stationary phase; Hap43p-repressed
orf19.4088	C2_09260C_A	GLO2	0.0786418	0.30953	Ortholog(s) have hydroxyacylglutathione hydrolase activity, role in methylglyoxal catabolic process to D-lactate via S-lactoyl-glutathione and cytoplasm localization
orf19.6738	C3_07500W_A	VAN1	0.0785806	0.185296	Member of Mnn9 family of mannosyltransferases; ortholog of S. cerevisiae Van1p; fungal-specific (no human or murine homolog)
orf19.7012	C7_01020C_A		0.0783181	0.231143	Ortholog(s) have structural constituent of ribosome activity and mitochondrial small ribosomal subunit localization
orf19.6152	CR_07200W_A		0.0782721	0.314909	Ortholog of C. dubliniensis CD36 : Cd36_32830, C. parapsilosis CDC317 : CPAR2_205930, C. auris B8441 : B9J08_003982 and Candida tenuis NRRL Y-1498 : CANTEDRAFT_115846
orf19.3752	CR_02200C_A	RAD51	0.0781864	0.223574	Protein involved in homologous recombination and DNA repair; flucytosine induced; slow growth and increased white-to-opaque switching frequency in null mutant
orf19.3682	C1_02250W_A	CWH8	0.0781482	0.430074	Putative dolichyl pyrophosphate (Dol-P-P) phosphatase; ketoconazole-induced; expression is increased in a fluconazole-resistant isolate; clade-associated gene expression; Hap43p-induced gene
orf19.6422	CR_08540C_A	SSY5	0.0781473	0.287641	Ortholog(s) have serine-type endopeptidase activity, role in protein autoprocessing, protein processing, response to amino acid and extrinsic component of plasma membrane localization
orf19.7507	CR_00270C_A		0.0781361	0.563686	Ortholog of C. dubliniensis CD36 : Cd36_25310, Pichia stipitis Pignal : PICST_30877, Candida tropicalis NEW ASSEMBLY : CTRG1_01053 and Candida tropicalis MYA-3404 : CTRG_01053
orf19.7111	C7_00120W_A		0.0780995	0.346082	Putative mitochondrial outer membrane protein membrane fission effector; possibly an essential gene, disruptants not obtained by UAU1 method
orf19.3293	C1_01050C_A		0.0780509	0.217236	Putative enoyl reductase involved in very long chain fatty acid elongation; possibly an essential gene, disruptants not obtained by UAU1 method
orf19.7660	CR_10710C_A	VPS52	0.0780081	0.333749	Protein required for hyphal growth; has similarity to S. cerevisiae Vps52p
orf19.6956	C3_03640W_A	DAL9	0.0779849	0.577676	Putative allantoate permease; fungal-specific (no human or murine homolog)
orf19.1336	C7_03390C_A	PUP3	0.0778987	0.255029	Putative beta 3 subunit of the 20S proteasome; macrophage/pseudohyphal-repressed
orf19.2829	CR_02700W_A		0.0778646	0.519097	Ortholog(s) have role in protein transport
orf19.863	C2_03560C_A		0.0777474	0.166192	Ortholog(s) have structural constituent of ribosome activity and mitochondrial large ribosomal subunit localization
orf19.1291	C4_05290W_A	ABZ1	0.0775696	0.302703	Ortholog(s) have 4-amino-4-deoxychorismate synthase activity and role in para-aminobenzoic acid biosynthetic process
orf19.4468	C1_03940W_A		0.0775604	0.262653	Putative succinate dehydrogenase; localized to the mitochondrial membrane; Hap43p-repressed gene
orf19.3007	C1_03140W_A		0.0775453	0.503361	Ortholog(s) have role in endosome organization, regulation of protein localization and BLOC-1 complex localization
orf19.424	C1_05410C_A	TRP99	0.0775321	0.25944	Putative thioredoxin peroxidase/alkyl hydroperoxide reductase; induced in low iron; regulated by Gcn4; induced in response to amino acid starvation (3-AT treatment)
orf19.6126	CR_07420W_A	KGD2	0.0774168	0.172832	Putative dihydrolipoamide S-succinyltransferase; induced in high iron; Hap43-repressed; Spider biofilm repressed
orf19.1394	C2_09600C_A		0.0774101	0.366964	Putative protein of unknown function; mutant is viable; protein level decreases in stationary phase cultures; Spider biofilm induced
orf19.1233	C1_07710C_A	ADE4	0.0772535	0.422299	Putative phosphoribosylpyrophosphate amidotransferase; flucytosine induced
orf19.1303	C4_03750C_A		0.077238	0.351393	Ortholog(s) have translation release factor activity, role in mitochondrial translation, mitochondrial translational termination, translational termination and mitochondrial inner membrane, mitochondrion localization
orf19.390	C1_08450C_A	CDC42	0.0771611	0.302744	Rho-type GTPase; required for budding and maintenance of hyphal growth; GGTase I geranylgeranylated; misexpression blocks hyphal growth, causes avirulence in mouse IV infection; shows actin-dependent localization to hyphal tip
orf19.1273	C4_05860W_A		0.0770932	0.32787	Ortholog(s) have tubulin binding activity and role in cytoplasm protein quality control by the ubiquitin-proteasome system, positive regulation of transcription elongation from RNA polymerase II promoter, tubulin complex assembly
orf19.4879.2	C1_10100C_A	NTF2	0.0770929	0.155482	Putative nuclear envelope protein; regulated by Ssn6; rat catheter biofilm repressed
orf19.4937	C1_13110C_A	CHS3	0.0768562	0.21561	Major chitin synthase of yeast and hyphae; synthesizes short-chitin fibrils; Chs4-activated; transcript induced at yeast-hyphal transition; Chs1 and Chs2, but not Chs3, are inhibited by the protoberberine HWY-289; Spider biofilm induced
orf19.254	C3_02630C_A		0.0768283	0.317271	Protein of unknown function; Hog1p-repressed; Spider biofilm induced
orf19.4001	C5_05090W_A	MSS2	0.0767978	0.469793	Protein involved in mitochondrial function; mutants are sensitive to chitosan and SDS
orf19.5618	C6_03300C_A		0.0766429	0.313109	Ortholog(s) have SNARE binding, unfolded protein binding activity
orf19.5038	C4_03830W_A		0.0766157	0.345519	Predicted tRNA (guanine) methyltransferase activity; Spider biofilm induced
orf19.3054	C1_03520W_A	RPN3	0.0765532	0.186203	Putative non-ATPase regulatory subunit of the 26S proteasome lid; amphotericin B repressed; oxidative stress-induced via Cap1p
orf19.3877	CR_06250W_A		0.0765105	0.626352	Ortholog of C. dubliniensis CD36 : Cd36_73360 and Candida albicans WO-1 : CAWG_01936
orf19.1117	C5_03770C_A		0.0762133	0.806113	Protein similar to Candida boidinii formate dehydrogenase; virulence-group-correlated expression; Hap43-repressed; Spider biofilm repressed
orf19.3367	C4_03410W_A		0.0759858	0.26862	Ortholog(s) have structural constituent of ribosome activity and mitochondrial large ribosomal subunit localization
orf19.5139	C7_03160W_A		0.0759751	0.249677	Ortholog of C. dubliniensis CD36 : Cd36_72800, Candida tropicalis NEW ASSEMBLY : CTRG1_05211, Candida tropicalis MYA-3404 : CTRG_05211 and Candida albicans WO-1 : CAWG_05649
orf19.4490.2	C2_04590C_A	QCR8	0.0759661	0.263796	Putative ubiquinol cytochrome c reductase; macrophage and pseudohyphal-induced protein; colony morphology-related gene regulation by Ssn6; Hap43-repressed; Spider biofilm repressed
orf19.2314	C1_11000C_A		0.0759035	0.252381	Protein with a role in nucleolar integrity and processing of pre-rRNA; mutation confers hypersensitivity to 5-fluorocytosine (5-FC), 5-fluorouracil (5-FU), and tubercidin (7-deazaadenosine); Hap43-induced; Spider biofilm induced
orf19.209	C2_08970C_A	DFG10	0.07585	0.569901	Ortholog(s) have role in dolichol biosynthetic process, dolichol-linked oligosaccharide biosynthetic process, pseudohyphal growth
orf19.5032	C1_13940W_A	SIM1	0.07583	0.1855	Adhesin-like protein; involved in cell wall maintenance, redundant with Sun41; possibly secreted; macrophage-repressed; repressed by Rim101, Cyr1, Ras1; Spider biofilm induced
orf19.7403	C3_06290W_A		0.0757623	0.490094	Ortholog of S. cerevisiae : YML020W, C. glabrata CBS138 : CAGL0G07062g, C. dubliniensis CD36 : Cd36_86190, C. parapsilosis CDC317 : CPAR2_404740 and C. auris B8441 : B9J08_000043
orf19.172	CR_02520W_A	RPC19	0.0757552	0.278371	Putative RNA polymerases I and III subunit AC19; Hap43-induced; rat catheter biofilm induced
orf19.1780	C2_10020C_A		0.075713	0.83599	Has domain(s) with predicted catalytic activity and role in carbohydrate metabolic process
orf19.5727	C6_03590C_A		0.0756436	0.645277	Ortholog of C. dubliniensis CD36 : Cd36_64130, C. parapsilosis CDC317 : CPAR2_601230, C. auris B8441 : B9J08_003898 and Candida tenuis NRRL Y-1498 : CANTEDRAFT_115908
orf19.5263	C1_12030W_A	SER33	0.0755823	0.346532	Predicted enzyme of amino acid biosynthesis; Gcn4p-regulated; upregulated in biofilm; protein present in exponential and stationary growth phase yeast cultures; S. cerevisiae ortholog is Gcn4p regulated
orf19.5254	C1_12110C_A		0.07536	0.49145	Protein of unknown function; repressed by nitric oxide
orf19.7484	CR_00510C_A	ADE1	0.0752852	0.399246	Phosphoribosylaminoimadazole succinocarboxamide synthetase, enzyme of adenine biosynthesis; not induced in GCN response, unlike the S. cerevisiae ortholog; fungal-specific (no human or murine homolog); levels decrease in stationary phase
orf19.5525	C6_02560W_A		0.0752641	0.328151	Putative oxidoreductase; protein levels affected by URA3 expression in CAI-4 strain background; Efg1, Efh1 regulated; Rgt1-repressed; protein present in exponential and stationary growth phase yeast; rat catheter biofilm repressed
orf19.514	CR_04260W_A	SNP3	0.075247	0.355747	Putative U6 snRNA-associated protein; transcript regulated by Mig1
orf19.4783	C1_09240C_A		0.0752093	0.944309	Protein of unknown function; induced during chlamydospore formation in both C. albicans and C. dubliniensis
orf19.3536	C2_05050C_A		0.0751211	0.461094	Ortholog(s) have acetylglucosaminyltransferase activity, role in protein N-linked glycosylation and Golgi medial cisterna localization
orf19.2616	CR_02160W_A	UGT51C1	0.0750378	0.430863	UDP-glucose:sterol glucosyltransferase; enzyme of sterol glucoside (membrane-bound lipid) biosynthesis; has UDP-sugar binding domain; activity is UDP-glucose-specific in vitro; enzyme does not use UDP-mannose; Mig1-regulated
orf19.4611	C4_01820C_A		0.0749788	0.230738	Ortholog(s) have ribose phosphate diphosphokinase activity, role in 5-phosphoribose 1-diphosphate biosynthetic process, cytokinesis, fungal-type cell wall organization and ribose phosphate diphosphokinase complex localization
orf19.5599	C6_03140C_A	MDL2	0.0749169	0.282274	Putative mitochondrial, half-size MDR-subfamily ABC transporter
orf19.1361	C2_09900C_A	TIM23	0.0749034	0.208619	Protein involved in mitochondrial matrix protein import
orf19.7199	C7_03830C_A		0.0746572	0.581113	Ortholog(s) have role in posttranslational protein targeting to endoplasmic reticulum membrane and TRC complex, cytoplasm localization
orf19.799	C2_04210W_A	STE4	0.0746391	0.578828	Beta subunit of heterotrimeric G protein of mating signal transduction pathway; required for mating; transcript is specific to cells homozygous at MTL; induced by alpha pheromone; ortholog of S. cerevisiae Ste4
orf19.6325.1	C6_00120W_A		0.0746241	0.543575	Ortholog of S. cerevisiae : MRX7, C. glabrata CBS138 : CAGL0K04785g, C. dubliniensis CD36 : Cd36_19820, C. parapsilosis CDC317 : CPAR2_603375 and C. auris B8441 : B9J08_005197
orf19.6199	C1_07050C_A		0.0745495	0.364356	Ortholog(s) have 5'-3' DNA helicase activity and DNA helicase A complex, nuclear replisome localization
orf19.2633.1	CR_07740W_A		0.0745125	0.670666	Ortholog of C. dubliniensis CD36 : Cd36_00150, Lodderomyces elongisporus NRLL YB-4239 : LELG_01269 and Candida tropicalis NEW ASSEMBLY : CTRG1_CGOB_00075
orf19.6072.1	C1_00370W_A		0.0744504	0.550313	Protein of unknown function
orf19.5610	C6_03230W_A	ARG3	0.0743685	0.575534	Putative ornithine carbamoyltransferase; Gcn4-regulated; Hap43-induced; repressed in alkalinizing medium; rat catheter and Spider biofilm induced
orf19.2376	CR_03440W_A		0.0743554	0.820665	Ortholog(s) have DNA 5'-adenosine monophosphate hydrolase activity, DNA-3'-diphospho-5'-guanosine diphosphatase, GMP binding, double-stranded DNA binding, guanosine binding and mismatched DNA binding, more
orf19.5573	C6_02950C_A		0.0742646	0.868013	Protein of unknown function; expression downregulated in an ssr1 null mutant
orf19.4792	C1_09320C_A		0.0741576	0.370642	Protein with a regulator of G-protein signaling domain; Plc1-regulated; Spider biofilm induced; rat catheter biofilm repressed
orf19.2496	C3_00930W_A	ATO2	0.0741355	0.40506	Putative fungal-specific transmembrane protein; fluconazole repressed, Hap43-repressed; flow model biofilm induced; Spider biofilm induced
orf19.1717	C3_01340W_A		0.0740715	0.66707	Ortholog of C. dubliniensis CD36 : Cd36_81270, C. parapsilosis CDC317 : CPAR2_502880, C. auris B8441 : B9J08_003308 and Candida tenuis NRRL Y-1498 : CANTEDRAFT_101483
orf19.4521	C2_04330C_A		0.0739876	0.40271	S. cerevisiae ortholog Env9 has similarity to oxidoreductases and is proposed to have vacuolar functions, found in lipid particles; hyphal-induced expression
orf19.6991	C3_05560W_A	PRE3	0.0739655	0.192331	Putative beta-1 proteasome subunit; macrophage-induced protein; regulated by Gcn2p and Gcn4p; GlcNAc-induced protein
orf19.7400	C3_06320W_A	ALS7	0.073879	0.649249	ALS family protein; hypermutable contingency gene; growth-regulated, downregulated in biofilm; two variable repeat regions; expression in S. cerevisiae does not confer adhesiveness; ALS family includes adhesins, cell-surface glycoproteins
orf19.4849	C1_09840C_A		0.073856	0.504489	Protein required for localizing proteasomes to the nucleus; involved in ubiquitin-mediated protein degradation; possibly an essential gene, disruptants not obtained by UAU1 method; Spider biofilm induced
orf19.3181.1	C5_01900C_A		0.0738359	0.569558	Protein of unknown function; involved in secretion of proteins that lack classical secretory signal sequences; Spider biofilm induced
orf19.6634	CR_05780W_A	VMA2	0.0738275	0.160269	Vacuolar H(+)-ATPase; protein present in exponential and stationary growth phase yeast cultures; plasma membrane localized; amphotericin B repressed, caspofungin repressed
orf19.2245	C2_06910W_A	YPT72	0.0737992	0.316118	Vacuolar Rab small monomeric GTPase involved in vacuolar biogenesis; involved in filamentous growth and virulence
orf19.1389	C2_09650W_A		0.0737811	0.315361	Ortholog(s) have poly(A) binding activity, role in mRNA metabolic process and cytoplasm localization
orf19.6310	CR_04830C_A		0.0737474	0.602591	Has domain(s) with predicted myosin binding activity
orf19.2853	CR_02960W_A		0.0736461	0.580235	Protein of unknown function; rat catheter biofilm induced
orf19.894	C2_03340W_A		0.0735962	0.321177	Ortholog(s) have guanyl-nucleotide exchange factor activity and role in retrograde transport, endosome to Golgi
orf19.1179	C6_00200C_A	NUO3	0.0735934	0.21685	Subunit of mitochondrial respiratory chain complex I; induced in high iron; possibly subject to Kex2 processing; Hap43-repressed
orf19.6080	C1_00230C_A	BFA1	0.0734838	0.335981	Ortholog(s) have GDP-dissociation inhibitor activity, GTPase activator activity, role in mitotic spindle orientation checkpoint signaling, negative regulation of exit from mitosis and Bfa1-Bub2 complex, spindle pole body localization
orf19.779	C1_04670W_A	HAT1	0.0734307	0.332067	Hat1-Hat2 histone acetyltransferase complex subunit; involved in DNA damage repair and morphogenesis; mutations cause constitutive pseudohyphal growth, white to opaque switch, caspofungin sensitivity; rat catheter, Spider biofilm repressed
orf19.1490.1	C2_01800W_A		0.0734212	0.802196	Predicted ORF in retrotransposon Tca16 with similarity to the Gag-Pol region of retrotransposons; added to Assembly 21 based on comparative genome analysis; overlaps orf19.1490.2, which is annotated as blocked reading frame
orf19.331	C3_03310C_A		0.073348	0.414454	Ortholog(s) have S-adenosylmethionine-dependent methyltransferase activity, protein methyltransferase activity, role in peptidyl-glutamine methylation, regulation of translation and eRF1 methyltransferase complex localization
orf19.6129	CR_07390C_A	MRPL8	0.0733296	0.362015	Mitochondrial 60S ribosomal protein subunit; Hap43p-repressed gene
orf19.2256	C2_07000W_A		0.0732659	0.248318	Ortholog of S. cerevisiae : YCR051W, C. glabrata CBS138 : CAGL0C03003g, C. dubliniensis CD36 : Cd36_21290, C. parapsilosis CDC317 : CPAR2_406670 and C. auris B8441 : B9J08_002805
orf19.1757	C2_10230W_A		0.0732517	0.496257	Putative C2H2 transcription factor; expression upregulated in clinical isolates from HIV+ patients with oral candidiasis; Spider biofilm induced
orf19.717	CR_06490C_A	HSP60	0.0732508	0.185681	Heat shock protein; soluble in hyphae; regulated by Nrg1 and by iron; induced in high iron; heavy metal (cadmium) stress-induced; sumoylation target; protein present in exponential and stationary phase cells; Hap43-repressed
orf19.4979	C1_13470W_A	KNS1	0.0732186	0.77978	Protein kinase involved in negative regulation of PolIII transcription; effector kinase of the TOR signaling pathway, phosphorylates Rpc53p to regulate ribosome and tRNA biosynthesis; Spider and flow model biofilm induced
orf19.6060	C1_00480C_A	GCN20	0.0731981	0.349164	YEF3-subfamily ABC family protein, predicted not to be a transporter
orf19.1770	C2_10110W_A	CYC1	0.0731866	0.553636	Cytochrome c; complements defects of S. cerevisiae cyc1 cyc7 double mutant; induced in high iron; alkaline repressed; repressed by nitric oxide; Hap43-dependent repression in low iron; regulated by Sef1, Sfu1
orf19.5566	C6_02900C_A		0.0731735	0.445697	Ortholog(s) have role in protein lipoylation and mitochondrion localization
orf19.1356	C2_09960W_A		0.0731493	0.465071	Ortholog(s) have thiosulfate sulfurtransferase activity and role in tRNA wobble position uridine thiolation, tRNA wobble uridine modification
orf19.5296	C4_04130W_A		0.0730928	0.297985	Ortholog(s) have role in mitochondrial cytochrome c oxidase assembly and integral component of mitochondrial inner membrane, integral component of mitochondrial membrane localization
orf19.3679	C1_02220C_A		0.073091	0.411033	Putative protein of unknown function; stationary phase enriched protein
orf19.1974	C5_00930C_A	TFS1	0.0730359	0.371418	Putative carboxypeptidase y inhibitor; transcript regulated upon yeast-hypha switch; colony morphology-related gene regulation by Ssn6
orf19.4309	C5_02860C_A	GRP2	0.072956	0.631243	NAD(H)-linked methylglyoxal oxidoreductase involved in regulation of methylglyoxal and pyruvate levels; regulation associated with azole resistance; induced in core stress response or by oxidative stress via Cap1, fluphenazine, benomyl
orf19.2621	CR_07510W_A		0.072939	0.389434	Ortholog(s) have U1 snRNP, U2 snRNP, U2-type prespliceosome, U4/U6 x U5 tri-snRNP complex, U5 snRNP, post-mRNA release spliceosomal complex, spliceosomal complex localization
orf19.3947	C5_04630W_A		0.0729031	0.283098	Ortholog(s) have RNA polymerase II complex binding, protein-containing complex binding, rDNA binding, single-stranded RNA binding activity
orf19.868	C2_03520C_A	ADAEC	0.0728796	0.235401	Protein of unknown function; transcription is specific to white cell type
orf19.6794	C3_07060W_A	FESUR1	0.0727868	0.230529	Putative ubiquinone reductase; transcriptionally induced by interaction with macrophage; alkaline downregulated; repressed by nitric oxide; clade-associated gene expression; Hap43p-repressed gene
orf19.1324	C4_03550W_A	RAD2	0.0725826	0.378301	Ortholog of S. cerevisiae Rad2, a nucleotide excision repair nuclease; null mutant is extremely sensitive to UV irradiation; transcript induced by interaction with macrophages
orf19.5397	C3_00610W_A		0.0725569	0.491472	Putative conserved oligomeric Golgi complex subunit; decreased transcription is observed upon fluphenazine treatment
orf19.1183	C6_00250W_A		0.0725006	0.420696	Ortholog of S. cerevisiae : YNL115C, C. glabrata CBS138 : CAGL0L03938g, C. dubliniensis CD36 : Cd36_60200, C. parapsilosis CDC317 : CPAR2_603320 and C. auris B8441 : B9J08_002166
orf19.7369	C3_05890W_A	TRM12	0.07245	0.483433	Ortholog(s) have S-adenosylmethionine-dependent methyltransferase activity, transferase activity, transferring alkyl or aryl (other than methyl) groups activity and role in tRNA methylation, wybutosine biosynthetic process
orf19.5167	C7_02940C_A	IFM1	0.0723425	0.399374	Putative mitochondrial translation initiation factor; transcript regulated by Nrg1, Mig1, and Tup1
orf19.321	C3_03230C_A		0.0723267	0.563019	Ortholog(s) have L-methionine transmembrane transporter activity and role in methionine import across plasma membrane
orf19.3558	C2_05290C_A		0.0722684	0.221061	Has domain(s) with predicted role in transport and integral component of membrane localization
orf19.6916	C7_01350C_A		0.0722493	0.405975	Ortholog(s) have unfolded protein binding activity, role in mitochondrial proton-transporting ATP synthase complex assembly, mitochondrion organization and mitochondrion localization
orf19.198	C2_09060C_A	ASN1	0.0721933	0.148717	Putative asparagine synthetase; soluble protein in hyphae; regulated by Rim101; decreased expression at pH 4 vs pH 8; protein detected during exponential and stationary phases of yeast-form growth
orf19.7272	C1_14550C_A		0.0721078	0.539529	Protein of unknown function; transcript detected on high-resolution tiling arrays
orf19.2045	C2_00790C_A		0.0720175	0.370465	Ortholog(s) have diacylglycerol kinase activity and role in phosphatidic acid biosynthetic process, regulation of isopentenyl diphosphate biosynthetic process, mevalonate pathway
orf19.4922	C1_12920C_A		0.0720096	0.384042	Ortholog(s) have Golgi apparatus localization
orf19.423	C1_05420W_A		0.0719729	0.344361	Ortholog(s) have enzyme activator activity, mRNA binding activity, role in deadenylation-dependent decapping of nuclear-transcribed mRNA and Dcp1-Dcp2 complex, P-body, cytoplasm, cytoplasmic side of membrane, nucleus localization
orf19.2087	C2_00440W_A	SAS2	0.0717728	0.417077	Predicted histone acetyltransferase involved in histone H4 acetylation; member of MYST family
orf19.6943	C3_03740W_A		0.0717575	0.622074	Predicted ORF from Assembly 19; removed from Assembly 20; subsequently reinstated in Assembly 21 based on comparative genome analysis
orf19.2329.1	C1_10870W_A	RPS17B	0.071743	0.325096	Ribosomal protein 17B; downregulated upon phagocytosis by murine macrophages; Hap43-induced; Spider biofilm repressed
orf19.2446	C1_05990C_A		0.0716914	0.412422	Has domain(s) with predicted 2-dehydropantoate 2-reductase activity, NADP binding, oxidoreductase activity, oxidoreductase activity, acting on the CH-OH group of donors, NAD or NADP as acceptor activity
orf19.6408	CR_08420W_A		0.071656	0.598191	Putative DnaJ-like heat shock/chaperone; Hap43-repressed; Spider and F-12/CO2 biofilm induced
orf19.3016	C1_03240W_A		0.0716158	0.34639	Ortholog of C. dubliniensis CD36 : Cd36_03040, C. parapsilosis CDC317 : CPAR2_108610, C. auris B8441 : B9J08_000283, Debaryomyces hansenii CBS767 : DEHA2G16500g and Pichia stipitis Pignal : PICST_32835
orf19.6653	CR_05620C_A	MTG2	0.0716035	0.345554	Putative Obg family GTPase member; peripheral protein of the mitochondrial inner membrane; associates with the large ribosomal subunit; required for mitochondrial translation; rat catheter biofilm repressed
orf19.2411	CR_03140C_A	SYN8	0.0715168	0.514965	Putative endosomal SNARE; role in protein transport; rat catheter and Spider biofilm induced
orf19.3635	C2_08450W_A		0.0714791	0.51443	Ortholog of C. dubliniensis CD36 : Cd36_22580, C. parapsilosis CDC317 : CPAR2_406960, C. auris B8441 : B9J08_005066 and Candida tenuis NRRL Y-1498 : CANTEDRAFT_113677
orf19.273	C3_02820C_A	NSG2	0.0714751	0.334396	Protein involved in regulation of C14-methylated sterol biosynthesis; mutations increase azole sensitivity
orf19.1446	C2_01410C_A	CLB2	0.0714	0.216247	B-type mitotic cyclin (cyclin-dependent protein kinase regulatory subunit); essential; required for wild-type mitotic exit; role in cell polarization; interacts with catalytic subunit Cdk1; Spider biofilm repressed
orf19.1477	C2_01660C_A		0.0713873	0.504944	Protein of unknown function; possible ER protein; Hap43p-repressed; Spider biofilm induced
orf19.3177	C5_01940W_A	RIB2	0.0713644	0.257471	Ortholog(s) have 2,5-diamino-6-ribitylamino-4(3H)-pyrimidinone 5'-phosphate deaminase activity, pseudouridine synthase activity and role in riboflavin biosynthetic process, tRNA pseudouridine synthesis
orf19.3173	C5_01980C_A		0.0713168	0.488197	Has domain(s) with predicted calcium ion binding activity
orf19.6778	C3_07230W_A		0.0711731	0.259678	Aminophospholipid translocase (flippase); maintains membrane lipid asymmetry in post-Golgi secretory vesicles; contributes to clathrin-coated vesicle formation and endocytosis; flow model biofilm repressed
orf19.3939	C5_04550W_A		0.0711148	0.509619	Ortholog(s) have EMC complex localization
orf19.2672	C4_03180W_A	NCP1	0.0710814	0.332034	NADPH-cytochrome P450 reductase, acts with Erg11p in sterol 14 alpha-demethylation in ergosterol biosynthesis; subject to hypoxic regulation; ketoconazole-induced; caspofungin repressed
orf19.300	C3_03040W_A	AIP2	0.0709911	0.554252	Putative actin interacting protein; regulated by Gcn4; induced in response to amino acid starvation (3-AT); repressed by elevated CO2; flow model biofilm repressed
orf19.1866	C2_07590W_A	VMA10	0.0709614	0.357709	Subunit G of the V1 peripheral membrane domain of the vacuolar H+-ATPase (V-ATPase); involved in vacuolar acidification; rat catheter biofilm repressed
orf19.1873	C2_07540W_A		0.0708218	0.343652	Protein of unknown function; Hap43-repressed gene; repressed by nitric oxide
orf19.2060	C2_00680C_A	SOD5	0.0707299	0.751381	Cu-containing superoxide dismutase; protects against oxidative stress; induced by neutrophils, hyphal growth, caspofungin, osmotic/oxidative stress; oralpharyngeal candidiasis induced; rat catheter and Spider biofilm induced
orf19.3366.1	C4_03400W_A		0.0706257	0.338612	Protein of unknown function; Hap43-repressed gene
orf19.4759	C1_09030C_A	COX5	0.0706226	0.275053	Cytochrome oxidase subunit V; putative upstream CCAAT box regulatory element; macrophage/pseudohyphal-induced; repressed by nitric oxide; intron in 5'-UTR; Hap43p-dependent repression in low iron medium
orf19.544	CR_04540C_A	RPR2	0.0706101	0.520522	Ortholog(s) have ribonuclease P activity, role in intronic box C/D RNA processing, tRNA processing and nucleolar ribonuclease P complex localization
orf19.3269	CR_00850C_A	GSL2	0.0705352	0.394628	Protein similar to beta-1,3-glucan synthase; 16 predicted membrane-spanning regions; transcript regulated by Nrg1; very low gene expression in yeast-form and hyphal cells
orf19.3168	C5_02030W_A	RPN8	0.0704892	0.23134	Putative regulatory subunit of the 26S proteasome; mutation confers hypersensitivity to amphotericin B; regulated by Mig1, Gcn2 and Gcn4; Spider biofilm repressed
orf19.5629	C6_03400C_A	QCR7	0.0703886	0.308035	Putative ubiquinol-cytochrome-c reductase, subunit 7; Hap43p-repressed gene
orf19.5209	C2_05850C_A		0.0702617	0.32965	Ortholog(s) have role in cytoplasm to vacuole transport by the Cvt pathway, intra-Golgi vesicle-mediated transport and Golgi transport complex localization
orf19.5893	C3_04430W_A	RIP1	0.0702144	0.404919	Putative ubiquinol cytochrome c-reductase; induced by high iron; Hap43, nitric oxide, alkaline repressed; Spider biofilm repressed
orf19.5622	C6_03340C_A	GLC3	0.0701992	0.29917	Putative 1,4-glucan branching enzyme; fluconazole-induced; colony morphology-related gene regulation by Ssn6; stationary phase enriched protein
orf19.6423	CR_08550W_A		0.070026	0.372847	Ortholog(s) have fructose-2,6-bisphosphate 2-phosphatase activity and role in glucose metabolic process
orf19.1528	C2_02120W_A		0.0699524	0.300727	Putative mitochondrial RNA polymerase specificity factor; possibly an essential gene, disruptants not obtained by UAU1 method
orf19.7187	C7_03930C_A	MAM33	0.0699466	0.381536	Putative mitochondrial acidic matrix protein; regulated by Ssn6p; protein present in exponential and stationary growth phase yeast cultures
orf19.6533	C7_01870W_A	MSK1	0.0698949	0.430467	Putative mitochondrial lysine-tRNA synthetase; flucytosine repressed
orf19.7256	C1_14410W_A		0.0698147	0.300797	Ortholog of S. cerevisisae/S. pombe Lsm5; Lsm (Like Sm) protein involved in mRNA decay; Predicted ORF from Assembly 19; removed from Assembly 20; restored based on comparative genome analysis; flucytosine induced
orf19.2439.1	C1_06050C_A		0.0696591	0.249763	Ortholog(s) have ubiquinol-cytochrome-c reductase activity, role in aerobic respiration, mitochondrial electron transport, ubiquinol to cytochrome c and mitochondrial respiratory chain complex III localization
orf19.7127.1	C7_04340C_A		0.0696128	0.659645	Putative protein of unknown function, transcript is upregulated in an RHE model of oral candidiasis
orf19.4625	C4_01680W_A	TOA2	0.0695726	0.471152	Putative TFIIA small subunit; protein abundance decreased in CAI4 strain compared to the SC5314 strain, abundance not affected by reintegration of URA3 in CAI4; flucytosine induced; possibly an essential gene (UAU1 method)
orf19.3227	CR_01270C_A	FTH2	0.0695454	0.446876	Putative iron transporter; similar to S. cerevisiae Fth1p
orf19.5912	C3_04560W_A	MAK21	0.0693206	0.278891	Putative 66S pre-ribosomal particle subunit; mutation confers hypersensitivity to tubercidin (7-deazaadenosine)
orf19.4814	C1_09500W_A		0.0693184	0.916405	Ortholog of C. dubliniensis CD36 : Cd36_08960, C. parapsilosis CDC317 : CPAR2_301680, Candida tenuis NRRL Y-1498 : cten_CGOB_00021 and Debaryomyces hansenii CBS767 : DEHA2F11088g
orf19.6461	C7_02480W_A		0.0692323	0.385967	Ortholog(s) have unfolded protein binding activity and role in mitochondrial cytochrome c oxidase assembly, negative regulation of programmed cell death, positive regulation of response to oxidative stress, protein processing
orf19.4187	C4_00560C_A	MMM1	0.069041	0.413237	Subunit of ER-mitochondrion tether ERMES complex, required for evasion of host immune response
orf19.4649	C4_01380W_A	ZCF27	0.0690295	0.39374	Putative Zn(II)2Cys6 transcription factor
orf19.7425	C3_06400C_A		0.0690269	0.398375	Ortholog(s) have uracil DNA N-glycosylase activity, role in DNA repair, base-excision repair and cytoplasm, mitochondrion, nucleus localization
orf19.1170	C1_11500C_A	ARO7	0.0688809	0.403699	Putative chorismate mutase; fungal-specific (no human or murine homolog); alkaline upregulated
orf19.2072	C2_00550W_A		0.0687944	0.703332	Ortholog(s) have (R)-carnitine transmembrane transporter activity, choline transmembrane transporter activity, ethanolamine transmembrane transporter activity
orf19.4719	C4_06100W_A	CWH41	0.0687184	0.440726	Processing alpha glucosidase I, involved in N-linked protein glycosylation and assembly of cell wall beta 1,6 glucan; rat catheter biofilm repressed
orf19.6259	C1_06540C_A		0.0686815	0.304541	Exosome non-catalytic core component; involved in 3'-5' RNA processing and degradation in the nucleus and cytoplasm; Spider biofilm induced
orf19.860	C2_03600W_A	BMT8	0.0686454	0.492349	Putative beta-mannosyltransferase, member of a 9-gene family including characterized BMT genes with roles in beta-1,2-mannosylation of cell wall phosphopeptidomannan; transposon insertion in promoter region causes decreased colony wrinkling
orf19.2982	C1_02910C_A		0.0685709	0.586132	Ortholog(s) have SNARE binding, molecular adaptor activity, protein kinase activator activity
orf19.2799	C1_07460C_A	GPI8	0.0685549	0.357545	Metal-dependent endopeptidase, a subunit of the GPI transamidase complex that adds GPI anchors to proteins; likely to be essential for growth, based on an insertional mutagenesis strategy
orf19.6999	C3_05640W_A		0.0685433	0.972169	Predicted oxidoreductase; rat catheter biofilm repressed
orf19.6796	C3_07040C_A	YSA1	0.0684902	0.494674	Predicted Nudix hydrolase family member with ADP-ribose pyrophosphatase activity; role in metabolism of O-acetyl-ADP-ribose to AMP and acetylated ribose 5'-phosphate; rat catheter biofilm repressed
orf19.6366	CR_08080W_A		0.0684771	0.815452	Has domain(s) with predicted RNA binding activity
orf19.1488	C2_01760C_A		0.0684712	0.711453	Ortholog of C. dubliniensis CD36 : Cd36_16630, C. parapsilosis CDC317 : CPAR2_210300, C. auris B8441 : B9J08_000158 and Candida tenuis NRRL Y-1498 : CANTEDRAFT_116870
orf19.6509	C7_02080W_A		0.0684642	0.416437	Ortholog(s) have glutathione disulfide oxidoreductase activity and cytosol localization
orf19.7409.1	C3_06240C_A		0.0684245	0.430761	Ortholog(s) have structural constituent of ribosome activity and mitochondrial large ribosomal subunit localization
orf19.562	CR_05250C_A	FGR13	0.0682851	0.685822	Protein encoded in retrotransposon Zorro3 with a potential zinc finger; lacks an ortholog in S. cerevisiae; transposon mutation affects filamentous growth
orf19.4952	C1_13250W_A		0.0682002	0.39626	Protein of unknown function; flow model biofilm induced; Spider biofilm induced
orf19.5660	C4_00320C_A		0.0681637	0.382637	Ortholog(s) have ubiquitin protein ligase activity and role in protein import into peroxisome matrix, protein polyubiquitination, protein ubiquitination
orf19.1309	C4_03690C_A		0.068035	0.572901	Has domain(s) with predicted role in RNA catabolic process and ribonuclease H2 complex localization
orf19.4776	C1_09180W_A	LYS143	0.068021	0.561468	Zn(II)2Cys6 transcription factor; ortholog of S. cerevisiae Lys14 involved in the regulation of lysine biosynthesis genes
orf19.182	C2_04820W_A		0.0678762	0.349506	Ortholog(s) have rRNA (guanine-N1-)-methyltransferase activity, role in rRNA modification and mitochondrion localization
orf19.4090	C2_09280C_A		0.0678265	0.64862	Predicted membrane transporter, member of the fucose:proton symporter (FHS) family, major facilitator superfamily (MFS)
orf19.4169	C4_00730C_A		0.0677908	0.751995	Ortholog of C. dubliniensis CD36 : Cd36_40780, Candida tenuis NRRL Y-1498 : CANTEDRAFT_116553, Lodderomyces elongisporus NRLL YB-4239 : LELG_04263 and Debaryomyces hansenii CBS767 : DEHA2G21736g
orf19.6797	C3_07030C_A		0.0677656	0.446408	Ortholog of C. dubliniensis CD36 : Cd36_86960, C. parapsilosis CDC317 : CPAR2_808800, C. auris B8441 : B9J08_004750 and Candida tenuis NRRL Y-1498 : CANTEDRAFT_113621
orf19.5815	C2_02890W_A	SCT2	0.0676295	0.393409	Putative glycerol-3-phosphate acyltransferase; fungal-specific (no human or murine homolog)
orf19.1279	C5_04100W_A	CDS1	0.0675735	0.386931	Protein similar to S. cerevisiae Cds1p; transposon mutation affects filamentous growth
orf19.7001	C3_05650W_A	YCK2	0.0672315	0.265576	Plasma membrane protein similar to S. cerevisiae casein kinase I; mutation or inhibition impairs virulence and morphogenesis; transcription is activated in weak acid stress or on contact with with host cells
orf19.3715	CR_07860C_A	ASF1	0.0671879	0.460456	Protein similar to S. cerevisiae Asf1p, a chromatin assembly complex component; likely to be essential for growth, based on an insertional mutagenesis strategy
orf19.1140	C1_11760C_A		0.0670874	0.263646	Protein of unknown function; Spider biofilm repressed
orf19.6233	C1_06770W_A		0.0669717	0.386259	Has domain(s) with predicted oxidoreductase activity and role in metabolic process
orf19.2363	CR_07020W_A		0.0669483	0.375235	Ortholog(s) have thiosulfate sulfurtransferase activity
orf19.2518	CR_01350C_A		0.0669043	0.34772	Ortholog(s) have ATPase activator activity, soluble NSF attachment protein activity and role in SNARE complex disassembly, autophagy, vacuole fusion, non-autophagic, vesicle fusion with Golgi apparatus
orf19.4620	C4_01740W_A	TIM12	0.0667972	0.473539	Predicted component of the TIM22 complex, involved in protein import into mitochondrial inner membrane; flow model biofilm induced
orf19.891	C2_03360W_A		0.0667801	0.34611	Putative AMP deaminase; possibly an essential gene, disruptants not obtained by UAU1 method
orf19.4813	C1_09490C_A	GUA1	0.0667341	0.310195	Putative GMP synthase, involved in the final step of guanine biosynthesis; soluble protein in hyphae; flucytosine induced; macrophage-downregulated protein abundance; protein level decreases in stationary phase cultures
orf19.3744	CR_02250C_A	CEX1	0.0666715	0.330204	Ortholog(s) have tRNA binding activity, role in tRNA export from nucleus and cytoplasm, nuclear pore localization
orf19.4610	C4_01830C_A		0.0666642	0.615885	Predicted metallocarboxypeptidase; role in proteolysis; rat catheter biofilm repressed
orf19.3765	C1_12510W_A	RAX2	0.0666397	0.419399	Plasma membrane protein involved in establishment of bud sites and linear direction of hyphal growth; filament induced, repressed by Rim101, Tup1; Hap43-induced; Spider biofilm induced
orf19.969	C5_00260W_A		0.0664234	0.247735	Ortholog(s) have ribose phosphate diphosphokinase activity and role in 5-phosphoribose 1-diphosphate biosynthetic process, cytokinesis, fungal-type cell wall organization
orf19.1727	C3_01250W_A	PMC1	0.0663907	0.383955	Vacuolar calcium P-type ATPase; transcript regulated by calcineurin and fluconazole; mutant shows increased resistance to fluconazole, lithium; increased sensitivity to calcium; Spider biofilm induced
orf19.1761	C2_10200W_A		0.0663806	0.413375	Predicted olichyl-diphosphooligosaccharide-protein glycotransferase; role in protein N-linked glycosylation; Spider biofilm repressed
orf19.4199	C6_00590W_A	SLY41	0.0663396	0.414293	Protein involved in ER-to-Golgi transport; rat catheter and Spider biofilm induced
orf19.1597	C2_09390W_A	ABG1	0.0662297	0.44711	Vacuolar membrane protein; depletion causes abnormal vacuolar morphology, cell separation defect, sensitivity to cell wall stress, increased hyphal branching; essential, no mammalian homolog; Cyr1-regulated; rat catheter biofilm repressed
orf19.7378	C3_05970C_A	HAL3	0.06622	0.363864	Putative phosphopantothenoylcysteine decarboxylase, binds to protein phosphatase Ppz1p and regulates its activity
orf19.7092	C7_00300W_A		0.0662153	0.41392	Putative NAD dependent epimerase/dehydratase family protein; Spider biofilm repressed
orf19.1336.2	C7_03380W_A		0.0661246	0.484385	Ortholog(s) have role in mitochondrial respiratory chain complex assembly and mitochondrial intermembrane space localization
orf19.7228	C1_14200W_A		0.0661192	0.407077	Possible Golgi membrane protein; transcript positively regulated by Tbf1; mRNA binds She3
orf19.3475	C6_02330W_A		0.0660769	0.411398	Described as a Gag-related protein; hyphal induced; downregulation correlates with clinical development of fluconazole resistance; repressed by nitric oxide, 17-beta-estradiol, ethynyl estradiol
orf19.5064.1	C1_07920W_A		0.0659199	0.313362	Ortholog of C. dubliniensis CD36 : Cd36_07450, C. parapsilosis CDC317 : CPAR2_208450, Candida tenuis NRRL Y-1498 : CANTEDRAFT_116488 and Debaryomyces hansenii CBS767 : DEHA2F26114g
orf19.3642	C6_00820W_A	SUN41	0.06588	0.467751	Cell wall glycosidase; role in biofilm formation and cell separation; possibly secreted; hypoxia, hyphal induced; caspofungin repressed; Efg1, Cph1 regulated; O-glycosylated, possible Kex2 substrate; 5'-UTR intron; Spider biofilm induced
orf19.2270	C2_07160W_A	SMF12	0.0658475	0.521575	Ortholog of S. cerevisiae Smf1; manganese transporter; Gcn4-regulated; Hap43, alkaline induced; caspofungin repressed; mutants are viable
orf19.1957	C5_01130W_A	CYC3	0.0658249	0.320993	Mitochondrial cytochrome c heme lyase; antigenic cell-wall protein; filament induced; induced on polystyrene adherence, interaction with macrophage; N-glycosylation, 2 heme-binding motifs; rat catheter, Spider biofilm induced
orf19.3163	C5_02060W_A		0.065764	0.528332	Ortholog of C. dubliniensis CD36 : Cd36_51910, C. parapsilosis CDC317 : CPAR2_101650, C. auris B8441 : B9J08_001942 and Candida tenuis NRRL Y-1498 : CANTEDRAFT_94797
orf19.7298	CR_09020C_A	CHS2	0.0656374	0.452744	Chitin synthase; nonessential; required for wild-type chitin deposition in hyphae; transcript regulated during dimorphic transition; Chs1 and Chs2, but not Chs3, are inhibited by the protoberberine HWY-289; flow model biofilm repressed
orf19.7602	CR_10270C_A	AHA1	0.0655109	0.366722	Putative Hsp90p co-chaperone; Hap43-repressed; heavy metal (cadmium) stress-induced; oxidative stress-induced via Cap1; rat catheter biofilm induced; flow model biofilm repressed
orf19.3182	C5_01910W_A	GIS2	0.0654058	0.287505	Translational activator for mRNAs with internal ribosome entry sites; induced in high iron; repressed by yeast-hypha switch; null exhibits sensitivity to sorbitol, 5-fluorocytosine, and cold temperatures; Spider biofilm repressed
orf19.1803	CR_04910W_A	CDC43	0.0653627	0.553271	Beta subunit of heterodimeric protein geranylgeranyltransferase type I; GGTase I enzyme binds zinc, is Mg-dependent; Cdc42p is GGTase I substrate
orf19.5006.1	C1_13690C_A		0.0653185	0.486792	Ortholog(s) have SNAP receptor activity and role in Golgi to plasma membrane transport, ascospore-type prospore membrane formation, endocytosis, exocytosis, vesicle fusion, vesicle-mediated transport
orf19.6989	C3_05540C_A		0.0652066	0.692923	Putative U2 snRNP-associated protein; Spider biofilm induced
orf19.6811	C3_06900W_A	ISA2	0.0651624	0.511373	Protein required for maturation of mitochondrial [4Fe-4S] proteins; role in biotin biosynthetic process; rat catheter and Spider biofilm induced
orf19.2991	C1_03000W_A	HOL1	0.0651323	0.779744	Putative MFS transporter; regulated by Nrg1; macrophage/pseudohyphal-repressed; induced by alpha pheromone in SpiderM medium; possibly an essential gene, disruptants not obtained by UAU1 method
orf19.6059	C1_00490C_A	TTR1	0.0650835	0.411882	Putative glutaredoxin; described as a glutathione reductase; induced by human neutrophils and benomyl treatment; alkaline repressed; regulated by Gcn2 and Gcn4; required for virulence in mouse model; Spider biofilm induced
orf19.5016	C1_13790C_A		0.0650406	0.422915	Ortholog(s) have role in [4Fe-4S] cluster assembly, protein maturation by [4Fe-4S] cluster transfer and mitochondrial matrix localization
orf19.366	C4_00030C_A		0.0650043	0.361097	Ortholog(s) have double-stranded DNA binding activity, role in DNA damage checkpoint signaling, double-strand break repair, reciprocal meiotic recombination and checkpoint clamp complex, nucleus localization
orf19.651	CR_05020W_A	LYP1	0.0650025	0.725437	Putative permease; amphotericin B induced; flucytosine repressed; possibly an essential gene, disruptants not obtained by UAU1 method
orf19.856	C2_03620W_A	IFK2	0.0649496	0.560482	Putative thiol-specific monooxygenase; mutant is viable; flow model biofilm induced
orf19.5595	C6_03100W_A	SHE3	0.0648962	0.449079	mRNA-binding protein that localizes specific mRNAs to daughter yeast cells and to hyphal tips; required for normal filamentation and host epithelial cell damage; ortholog of S. cerevisiae She3 but target mRNAs differs
orf19.1400	C2_09560C_A		0.0648635	0.408748	Ortholog of C. dubliniensis CD36 : Cd36_23640, C. parapsilosis CDC317 : CPAR2_406130, C. auris B8441 : B9J08_005288 and Candida tenuis NRRL Y-1498 : CANTEDRAFT_116273
orf19.4232	C5_02260C_A	PTH1	0.0648562	0.459121	Putative gluconate transport protein; antigenic during human oral infection; possibly an essential gene, disruptants not obtained by UAU1 method
orf19.549	CR_04580W_A		0.0648292	0.248572	Ortholog(s) have structural constituent of ribosome activity and mitochondrial large ribosomal subunit localization
orf19.6553	C7_01710W_A		0.0647505	0.483477	Membrane-localized protein of unknown function; possibly secreted; fluconazole-induced
orf19.2533.1	CR_01490C_A		0.0646278	0.424409	Protein with a predicted role in protein translocation from the endoplasmic reticulum
orf19.1621	C3_02240C_A	GPA2	0.0646254	0.403096	G-protein alpha subunit; regulates filamentous growth, copper resistance; involved in cAMP-mediated glucose signaling; reports differ on role in cAMP-PKA pathway, MAP kinase cascade; Gpr1 C terminus binds Gpa2; regulates HWP1 and ECE1
orf19.1300	C4_03780C_A		0.0644658	0.366186	Putative mitochondrial membrane protein; homozygous transposon insertion causes decreased colony wrinkling under filamentous growth-inducing conditions, but does not block true hyphal formation in liquid media
orf19.961.2	C5_00320W_A		0.0643827	0.370141	Has domain(s) with predicted structural constituent of ribosome activity, role in translation and ribosome localization
orf19.4574	C4_02170C_A		0.0643799	0.629576	Ortholog(s) have lysophospholipase activity, role in lipid homeostasis and lipid droplet localization
orf19.751	C1_04930C_A		0.0643765	0.737134	Ortholog of C. dubliniensis CD36 : Cd36_04660, Candida tropicalis NEW ASSEMBLY : CTRG1_04484, Candida tropicalis MYA-3404 : CTRG_04484 and Candida albicans WO-1 : CAWG_00904
orf19.1840	C1_10680C_A		0.0643445	0.344436	Predicted lipid-binding ER protein; involved in ER-plasma membrane tethering; Spider biofilm induced
orf19.6458.1	C7_02510W_A		0.0643207	0.407149	Ortholog(s) have U6 snRNA binding activity and role in P-body assembly, mRNA splicing, via spliceosome
orf19.3667	C1_02100W_A		0.0642353	0.655695	Has domain(s) with predicted ATP binding, ATP-dependent microtubule motor activity, microtubule binding activity, role in microtubule-based movement and microtubule associated complex localization
orf19.2846	CR_02880W_A		0.0642296	0.723757	Protein of unknown function; Hap43-repressed; induced in core caspofungin response; regulated by yeast-hypha switch; Spider biofilm repressed
orf19.6947	C3_03720W_A	GTT11	0.064042	0.486494	Glutathione S-transferase, localized to ER; induced in exponentially growing cells, under oxidative stress; induced by nitric oxide; Spider biofilm induced
orf19.5050	C1_07800W_A	MTO1	0.0640173	0.465898	Putative mitochondrial protein; rat catheter biofilm induced
orf19.4193	C6_00660C_A		0.0638413	0.441556	Ortholog(s) have Arp2/3 complex binding activity, role in actin filament debranching, negative regulation of Arp2/3 complex-mediated actin nucleation and actin cortical patch, cytoplasm localization
orf19.7569	CR_09950C_A	SIK1	0.0637817	0.350177	Putative U3 snoRNP protein; Hap43p-induced gene; physically interacts with TAP-tagged Nop1p
orf19.4201	C6_00570C_A	NHX1	0.0637545	0.287316	Protein similar to S. cerevisiae Nhx1p, which is an Na+/H+ exchanger required for intracellular sequestration of Na+
orf19.315	C3_03160C_A		0.0637236	0.565668	Ortholog of C. dubliniensis CD36 : Cd36_83120, C. parapsilosis CDC317 : CPAR2_103220, C. auris B8441 : B9J08_001100 and Candida tenuis NRRL Y-1498 : CANTEDRAFT_112860
orf19.3534	C2_05030C_A	RHO3	0.0637161	0.296945	Putative Rho family GTPase; possible substrate of protein farnesyltransferase and geranylgeranyltransferase type I; greater transcription in hyphal form than yeast form; plasma membrane-localized
orf19.5201	C1_04370C_A		0.0636811	0.308637	Ortholog(s) have structural constituent of ribosome activity and mitochondrial small ribosomal subunit localization
orf19.6722	C3_07660W_A	RAD4	0.0636705	0.598827	Protein similar to S. cerevisiae Rad4p; down-regulation associated with azole resistance
orf19.844	C2_03770C_A	STE11	0.0634631	0.377436	Protein similar to S. cerevisiae Ste11p; mutants are sensitive to growth on H2O2 medium
orf19.4723	C1_08650C_A	FAD1	0.0634463	0.412158	Ortholog(s) have FMN adenylyltransferase activity, role in FAD biosynthetic process and cytoplasm localization
orf19.443	C1_05230W_A		0.0633241	0.495282	Ortholog(s) have RNA polymerase III activity, role in tRNA transcription by RNA polymerase III, transcription initiation from RNA polymerase III promoter and RNA polymerase III complex localization
orf19.5705	C6_03450C_A	NAM2	0.0631563	0.374611	Mitochondrial leucyl-tRNA synthetase
orf19.7110	C7_00130W_A		0.0630808	0.529794	Ortholog(s) have tRNA-specific adenosine-37 deaminase activity and role in tRNA modification
orf19.576	C5_00740W_A	CTF8	0.0629746	0.559823	Putative kinetochore protein with a predicted role in sister chromatid cohesion; repressed during the mating process; flow model biofilm induced
orf19.4845	C1_09800C_A	TVP18	0.0629392	0.397451	Putative integral membrane protein; fluconazole-induced
orf19.7181	C7_04000W_A		0.0628977	0.400054	Ortholog of C. dubliniensis CD36 : Cd36_73670, C. parapsilosis CDC317 : CPAR2_702370, C. auris B8441 : B9J08_000277 and Candida tenuis NRRL Y-1498 : CANTEDRAFT_119320
orf19.3421.1	C6_01640W_A	MED19	0.0627542	0.485342	RNA polymerase II mediator complex subunit
orf19.5802	C2_03000C_A		0.0627069	0.536664	Ortholog(s) have transferase activity, role in maturation of SSU-rRNA and cytoplasm localization
orf19.1387	C2_09670C_A		0.0626622	0.339032	Ortholog(s) have 4 iron, 4 sulfur cluster binding, ATPase activity, role in iron-sulfur cluster assembly, tRNA wobble uridine modification and Nbp35-Cfd1 ATPase complex, cytoplasm localization
orf19.3184	C5_01880C_A		0.0623808	0.57067	Has domain(s) with predicted role in vesicle-mediated transport
orf19.6455	C7_02550C_A		0.06231	0.427762	Protein of unknown function, transcript is upregulated in clinical isolates from HIV+ patients with oral candidiasis
orf19.5217	C2_05970C_A	TES1	0.0619807	0.627153	Putative acyl-CoA thioesterase
orf19.7163	C7_04120W_A		0.0619564	0.602362	Ortholog of C. dubliniensis CD36 : Cd36_73790, C. parapsilosis CDC317 : CPAR2_702880, C. auris B8441 : B9J08_004922 and Candida tenuis NRRL Y-1498 : CANTEDRAFT_92070
orf19.2231	C2_06800C_A		0.0619525	0.603355	Protein of unknown function; Spider biofilm induced
orf19.5363	C2_10790C_A		0.0619068	0.458775	Component of UDP-GlcNAc transferase; required for the 2nd step of dolichyl-linked oligosaccharide synthesis; Spider biofilm induced
orf19.7095	C7_00270W_A		0.0618401	0.46833	Ortholog(s) have fluoride transmembrane transporter activity, role in cellular detoxification of fluoride, fluoride export across plasma membrane, fluoride transmembrane transport and plasma membrane localization
orf19.3757	C1_12590W_A	ATP20	0.0617977	0.463678	Putative mitochondrial ATP synthase; shows colony morphology-related gene regulation by Ssn6p; flucytosine induced; caspofungin repressed; macrophage/pseudohyphal-induced
orf19.4843	C1_09780C_A		0.0617183	0.509315	Putative iron/copper reductas; involved in iron homeostasis; rat catheter and Spider biofilm induced
orf19.5227	C1_12370W_A		0.0617119	0.526129	Chaperone component; involved in assembly of alpha subunits into the 20S proteasome; flow model biofilm induced
orf19.6813	C3_06880W_A		0.0616281	0.640223	Protein of unknown function; Hap43-induced gene
orf19.3630	C2_08480W_A	RRP8	0.0615239	0.448288	Ribosomal protein; Hap43-induced; F-12/CO2 early biofilm and rat catheter biofilm induced
orf19.2977	C1_02880C_A	MIA40	0.0614871	0.376745	Predicted component of the mitochondrial intermembrane space import machinery; Hap43p-repressed gene
orf19.3333	C1_01470W_A		0.0614468	0.429427	Ortholog(s) have 5S rRNA binding, 7S RNA binding, poly(A) binding, ribonuclease P RNA binding, tRNA binding activity
orf19.7517	CR_00180C_A	CHT1	0.0614367	0.544838	Chitinase; putative N-terminal catalytic domain; has secretory signal sequence; lacks S/T region and N-glycosylation motifs of Chs2p and Chs3p; alkaline downregulated; expression not detected in yeast-form or hyphal cells
orf19.7590	CR_10140W_A		0.0614038	0.242843	Putative NADH-ubiquinone oxidoreductase; identified in detergent-resistant membrane fraction (possible lipid raft component); predicted N-terminal acetylation; repressed by nitric oxide
orf19.6744	C3_07450C_A		0.0612982	0.702457	Has domain(s) with predicted endodeoxyribonuclease activity, producing 5'-phosphomonoesters activity
orf19.7383	C3_06020W_A	MNN9	0.0612954	0.33275	Protein of N-linked outer-chain mannan biosynthesis; mutant has defective cell wall; required for wild-type hyphal growth; mutant is hygromycin B sensitive and vanadate resistant; has N-terminal membrane-spanning segment (positions 18-34)
orf19.5231.2	C1_12320C_A	ATP19	0.0612738	0.318511	Subunit k of the mitochondrial F1F0 ATP synthase; a large enzyme complex required for ATP synthesis; Spider biofilm repressed
orf19.1494	C2_01850W_A	RAD23	0.0612496	0.251484	S. cerevisiae Rad23 ortholog; binds damaged DNA; Spider biofilm repressed
orf19.1199	C6_00370C_A	NOP5	0.0611963	0.416552	Ortholog of S. cerevisiae Nop58; involved in pre-rRNA process; Tn mutation affects filamentous growth; macrophage/pseudohyphal-induced; physically interacts with TAP-tagged Nop1; Spider biofilm repressed
orf19.6790	C3_07100C_A		0.0611729	0.737976	Ortholog(s) have mRNA binding activity, role in 3'-UTR-mediated mRNA destabilization, mitochondrion organization and P-body, cytoplasmic stress granule, perinuclear region of cytoplasm localization
orf19.6898.1	C7_01160C_A		0.061137	0.373203	Ortholog of C. dubliniensis CD36 : Cd36_71020, C. parapsilosis CDC317 : CPAR2_300360, C. auris B8441 : B9J08_000715 and Candida tenuis NRRL Y-1498 : CANTEDRAFT_105022
orf19.2415	CR_03110W_A		0.0611185	0.429967	Ortholog(s) have role in mitochondrial translation and mitochondrion localization
orf19.6723	C3_07650C_A		0.0610929	0.591116	Protein of unknown function; Spider biofilm induced
orf19.4401	CR_03570C_A	YVH1	0.0610666	0.409365	Putative dual specificity phosphatase (phosphoserine/threonine and phosphotyrosine phosphatase); required for wild-type growth rate and for wild-type virulence in mouse model of systemic infection; Hap43p-induced gene
orf19.603	CR_07950W_A	IMP4	0.0610105	0.47655	Putative SSU processome component; Hap43-induced; repressed by prostaglandins; Spider biofilm induced
orf19.5559	C6_02850W_A	RAV2	0.0609043	0.503158	Protein similar to S. cerevisiae Rav2; a regulator of (H+)-ATPase in vacuolar membrane; transposon mutation affects filamentous growth
orf19.6003	C3_05250C_A		0.0608736	0.778139	Protein of unknown function; role in intracellular signal transduction; Spider biofilm induced
orf19.7629	CR_10510W_A		0.0607963	0.494573	Ortholog(s) have role in positive regulation of TORC1 signaling and Seh1-associated complex, extrinsic component of fungal-type vacuolar membrane localization
orf19.1967	C5_01050C_A		0.0604907	0.388951	Ortholog(s) have structural constituent of ribosome activity and mitochondrial large ribosomal subunit localization
orf19.4798	C1_09360C_A		0.0604451	0.347144	Ortholog(s) have role in protein localization to plasma membrane and plasma membrane localization
orf19.6264.3	C1_06480C_A		0.0604278	0.326575	Ortholog(s) have role in endoplasmic reticulum to Golgi vesicle-mediated transport and COPII-coated ER to Golgi transport vesicle, Golgi apparatus, endoplasmic reticulum localization
orf19.5031	C1_13930W_A	SSK1	0.0604156	0.439741	Response regulator of two-component system; role in oxidative stress response, cell wall biosynthesis, virulence, hyphal growth on solid media; expressed in hyphae and yeast; peroxisomal targeting sequence (PTS1); Spider biofilm induced
orf19.206	C2_08990C_A		0.0604071	0.517024	Putative adhesin-like protein
orf19.2707.1	C4_02890C_A	QCR9	0.0603739	0.388031	Putative ubiquinol cytochrome c reductase; shows colony morphology-related gene regulation by Ssn6p
orf19.652	CR_05010W_A		0.0603204	0.548289	Ortholog(s) have crossover junction endodeoxyribonuclease activity, role in DNA repair, cellular response to DNA damage stimulus and cytoplasm, nucleus localization
orf19.4142	C5_01470C_A		0.0602889	0.666329	Putative transporter; decreased transcription is observed upon fluphenazine treatment
orf19.953.1	C5_00370W_A	COF1	0.0602362	0.432389	Putative cofilin; macrophage-induced protein; protein present in exponential and stationary-phase yeast cells, but higher amounts in stationary phase
orf19.4778	C1_09200W_A	LYS142	0.0602052	0.549852	Zn(II)2Cys6 transcription factor; has similarity to S. cerevisiae Lys14, involved in the regulation of lysine biosynthesis genes; fungal-specific
orf19.4132	C5_01420W_A		0.0599645	0.520963	Protein of unknown function; UPF0057 protein family member; localizes to the plasma membrane; Spider biofilm induced
orf19.2193	C2_07890W_A	PRS5	0.0598487	0.307449	Putative 5-phospho-ribosyl-1(alpha)-pyrophosphate synthetase; Hap43-induced; repressed during core stress response
orf19.3582	C2_05520W_A		0.0597005	0.448457	Ortholog(s) have protein-lysine N-methyltransferase activity and role in peptidyl-lysine dimethylation, peptidyl-lysine monomethylation, vesicle-mediated transport
orf19.4966	C1_13400C_A	AGC1	0.0596985	0.377098	Putative mitochondrial carrier protein; transcript is alkaline upregulated rat catheter biofilm induced
orf19.2532	CR_01480W_A	PRS	0.059508	0.428808	Putative prolyl-tRNA synthetase; monofunctional Class II synthetase; gene is constitutively expressed
orf19.6498	C7_02170C_A		0.0595052	0.54717	Ortholog(s) have role in nucleocytoplasmic transport, protein import into nucleus and cytoplasm, nucleus localization
orf19.2945	C1_02570C_A	PUT4	0.0594447	0.784917	Putative proline permease; fungal-specific (no human or murine homolog); repressed during the mating process
orf19.3775	C4_05030C_A	SSK2	0.0594439	0.428926	MAP kinase kinase kinase (MAPKKK); regulates Hog1 activation and signaling; repressed by ciclopirox olamine
orf19.7108	C7_00150W_A		0.0594186	0.324002	D-ribulose-5-phosphate 3-epimerase; stationary phase enriched protein
orf19.413.1	C1_05510C_A	RPS27A	0.0593381	0.572302	Ribosomal protein S27; rat catheter and Spider biofilm induced
orf19.2471	C1_05810W_A	GIM5	0.0592977	0.370244	Putative heterohexameric cochaperone prefoldin complex subunit; macrophage/pseudohyphal-repressed gene and macrophage-induced protein
orf19.4861	C1_09930W_A		0.0592675	0.812876	Protein of unknown function; rat catheter biofilm repressed
orf19.3052	C1_03500W_A	YPT1	0.0592328	0.278552	Functional homolog of S. cerevisiae Ypt1p, which is an essential small Ras-type GTPase involved in protein secretion at ER-to-Golgi; dominant-negative mutation causes SAP secretion defect and accumulation of intracellular secretory vesicles
orf19.4347	C5_03150W_A		0.0591514	0.528097	Putative serine/threonine protein kinase; Hog1p-induced
orf19.5833	C2_02730W_A		0.0591413	0.495898	Ortholog(s) have SUMO binding, polyubiquitin modification-dependent protein binding, ubiquitin binding activity
orf19.3259	CR_00990W_A		0.058963	0.531873	Ortholog(s) have peptidase activity, role in protein targeting to ER, signal peptide processing and endoplasmic reticulum, signal peptidase complex localization
orf19.5079.1	C1_08080C_A		0.058894	0.389804	Ortholog of C. dubliniensis CD36 : Cd36_07590, C. parapsilosis CDC317 : CPAR2_206680, C. auris B8441 : B9J08_004229 and Candida tenuis NRRL Y-1498 : CANTEDRAFT_104385
orf19.6706	C7_03490W_A	GYP7	0.0588625	0.550277	Protein similar to S. cerevisiae Gyp7p (GTPase-activating protein for Ypt1p); caspofungin-induced
orf19.5188	C7_02770W_A	CHS1	0.0588225	0.379326	Chitin synthase; essential; for primary septum synthesis in yeast and hyphae; 1 of several chitin synthases; enzymatically activated by proteolytic processing; complements defects of S. cerevisiae chs1 or chs2; Spider biofilm repressed
orf19.1833	C1_10620W_A		0.0587322	0.47447	Ortholog(s) have pseudouridine synthase activity
orf19.1613	C3_02320W_A	ILV2	0.0587172	0.349362	Putative acetolactate synthase; regulated by Gcn4p; induced by amino acid starvation (3-AT treatment); stationary phase enriched protein
orf19.1527	C2_02110C_A		0.0585991	0.698701	Protein of unknown function; Spider biofilm induced
orf19.279	C3_02880W_A		0.0585979	0.933644	Protein with a predicted D-Tyr-tRNA(Tyr) deacylase domain; Hap43-repressed gene
orf19.4293	C5_02730C_A		0.0585656	0.442518	Ortholog(s) have role in protein maturation by iron-sulfur cluster transfer, tRNA wobble uridine modification and CIA complex, cytosol, nucleus localization
orf19.3188	C5_01840C_A	TAC1	0.058539	0.529543	Zn(2)-Cys(6) transcriptional activator of drug-responsive genes (CDR1 and CDR2); binds DRE element; gene in zinc cluster region near MTL locus; resequencing indicates that TAC1 spans orf19.3188 and orf19.3189; Spider biofilm induced
orf19.5782	C2_03140C_A		0.0585338	0.54805	Ortholog(s) have phospholipase activity, role in cardiolipin metabolic process, phosphatidylethanolamine metabolic process, phospholipid metabolic process and mitochondrial matrix localization
orf19.5253	C1_12120W_A		0.0585182	0.584834	Has domain(s) with predicted ATP binding, protein kinase activity, protein tyrosine kinase activity and role in protein phosphorylation
orf19.6713	C3_07730W_A	WOR4	0.0582686	0.455115	Predicted C2H2 zinc finger protein, involved in transcriptional regulation of white-opaque phenotypic switching; activator of the opaque cell type
orf19.3659	C6_00700C_A		0.0581666	0.595941	Putative CTD phosphatase; role in dephosphorylation of RNA polymerase II C-terminal domain, transcription from RNA polymerase II promoter; flow model biofilm induced
snR79	C4_02650C_A		0.0579683	0.933493	C/D box small nucleolar RNA (snoRNA)
orf19.3976	C5_04890C_A		0.0579545	0.619229	Ortholog(s) have structural constituent of cytoskeleton activity, role in establishment of mitotic spindle orientation, nuclear migration and dynactin complex localization
orf19.2178.1	C2_08060W_A		0.0578807	0.635896	Protein of unknown function; Spider biofilm induced
orf19.2489	C1_05630C_A		0.0578644	0.359673	Putative karyopherin beta; repressed by nitric oxide
orf19.2209	C2_07730W_A	YVC1	0.0578323	0.435253	Putative vacuolar cation channel shock; repressed by alpha pheromone in SpiderM medium; flow model biofilm repressed
orf19.7665	CR_10760C_A		0.0578237	0.554809	Ortholog(s) have role in mitochondrial cytochrome c oxidase assembly and mitochondrial inner membrane localization
orf19.4679	C4_01100C_A	AGP2	0.0577613	0.743862	Amino acid permease; hyphal repressed; white-opaque switch regulated; induced in core caspofungin response, during cell wall regeneration, by flucytosine; regulated by Sef1, Sfu1, and Hap43; rat catheter and Spider biofilm induced
orf19.7643	CR_10600C_A		0.0577308	0.412824	Ortholog(s) have 4-hydroxybenzoate octaprenyltransferase activity, role in ubiquinone biosynthetic process and integral component of mitochondrial membrane, mitochondrial inner membrane, mitochondrion localization
orf19.1421	C4_04270W_A		0.0576843	0.815	Ortholog(s) have ureidoglycolate lyase activity
orf19.5164	C7_02970W_A	ECM39	0.0576727	0.400888	Putative mannosyltransferase similar to S. cerevisiae Ecm39p, which has a role in Calcofluor white resistance; predicted Kex2p substrate; has HKEXRF motif
orf19.1545	C2_02270C_A		0.0576347	0.415668	Ortholog(s) have structural constituent of ribosome activity and mitochondrial small ribosomal subunit localization
orf19.7409	C3_06250W_A	ERV25	0.057564	0.399585	Component of COPII-coated vesicles; transcript induced upon filamentous growth; rat catheter biofilm repressed
orf19.3321	C1_01320W_A	MRS7	0.0574374	0.288569	Member of the LETM1-like protein family, mitochondrial membrane protein
orf19.592	CR_08040W_A		0.0574284	0.556947	Ortholog of S. cerevisiae YNL092W and S. pombe SPBC1778.07; a putative N2227-like methyltransferase; Hap43-repressed gene
orf19.2277	C2_07210C_A	TPK2	0.0574282	0.375552	cAMP-dependent protein kinase catalytic subunit; isoform of Tpk1; involved in regulation of filamentation, phenotypic switching and mating; needed for epithelial cell damage, engulfment and oral virulence in mice
orf19.2947	C1_02590C_A	SNZ1	0.0574135	0.560367	Stationary phase protein; vitamin B synthesis; induced byyeast-hypha switch, 3-AT or in azole-resistant strain overexpressing MDR1; soluble in hyphae; regulated by Gcn4, macrophage; Spider biofilm induced; rat catheter biofilm repressed
orf19.837	C2_03870W_A	GNA1	0.0574106	0.506022	Glucosamine-6-phosphate acetyltransferase; enzyme of UDP-GlcNAc biosynthesis; required for viability in absence of GlcNAc supplementation; required for persistent infection and wild-type virulence in mouse systemic infection
orf19.2457	C1_05920W_A		0.0573736	0.865195	Protein of unknown function; induced during chlamydospore formation in both C. albicans and C. dubliniensis; Spider biofilm induced
orf19.2889	C4_06450W_A		0.0572835	0.628936	Ortholog(s) have role in ATP-dependent chromatin remodeling, chromatin remodeling, histone exchange and positive regulation of cellular response to phosphate starvation, more
orf19.7410	C3_06230W_A	CYM1	0.0571572	0.447616	Putative metalloprotease of the mitochondrial intermembrane space; rat catheter biofilm induced
orf19.2276	C2_07200W_A		0.0570813	0.390239	Ortholog(s) have RNA-directed 5'-3' RNA polymerase activity
orf19.2306	C1_11100W_A		0.0569683	0.462427	Ortholog(s) have acireductone dioxygenase (Ni2+-requiring) activity and role in L-methionine salvage from methylthioadenosine
orf19.6136	CR_07320C_A		0.0569559	0.327798	Ortholog of S. cerevisiae Mrpl4, a mitochondrial ribosomal protein of the large subunit; repressed by nitric oxide
orf19.5054	C1_07840W_A		0.0568642	0.370664	Putative quinolinate phosphoribosyl transferase, involved in NAD biosynthesis; Hap43p-repressed gene
orf19.2651	C5_03280W_A	CAM1-1	0.0567718	0.354406	Putative translation elongation factor; downregulated upon phagocytosis by murine macrophages; Hap43-induced gene; Spider biofilm repressed
orf19.1665	C3_01810C_A	MNT1	0.0566364	0.393518	Alpha-1,2-mannosyl transferase; predicted type II Golgi membrane protein; adds 2nd mannose during cell-wall mannoprotein biosynthesis; required for wild-type virulence and adherence to epithelial cells; Hap43-induced
orf19.1805	CR_04930W_A	PEX14	0.0565415	0.459036	Ortholog(s) have protein-macromolecule adaptor activity, role in protein import into peroxisome matrix, docking and Pex17p-Pex14p docking complex, peroxisomal importomer complex, peroxisomal membrane, peroxisome localization
orf19.3013	C1_03210C_A	CDC12	0.0565291	0.344467	Septin; essential for viability; forms ring at sites of cell division and also forms filaments in mature chlamydospore; filamentous growth induced; regulated by Nrg1, Tup1, tyrosol and cell density; rat catheter biofilm repressed
orf19.4018	C5_05250C_A		0.0563741	0.463685	Ortholog(s) have structural constituent of ribosome activity and mitochondrial small ribosomal subunit localization
orf19.7426	C3_06410C_A		0.0562702	0.531584	Ortholog(s) have protein-disulfide reductase activity, role in cellular protein-containing complex assembly, protein N-linked glycosylation and oligosaccharyltransferase complex localization
orf19.2266	C2_07110C_A		0.0561872	0.453365	Ortholog(s) have ATPase, DNA binding, nucleosome binding activity, role in sister chromatid cohesion and Isw1a complex localization
orf19.5856	C3_04120C_A		0.056163	0.605811	Membrane-localized protein of unknown function
orf19.3696	C7_02680W_A	TOM22	0.0559381	0.396201	Putative mitochondrial import receptor subunit; colony morphology-related gene regulation by Ssn6
orf19.414	C1_05500W_A	RSM22	0.0559339	0.494793	Predicted mitochondrial small ribosomal subunit; rat catheter and Spider biofilm induced
orf19.4133	C5_01430C_A		0.0559113	0.436678	Protein wth a predicted role in transcription from RNA polymerase II promoters; Spider biofilm induced
orf19.1589.1	C2_02640C_A	BNA32	0.055846	0.907388	Has domain(s) with predicted catalytic activity, pyridoxal phosphate binding activity and role in biosynthetic process
orf19.305	C3_03080W_A		0.0557767	0.50701	Protein of unknown function; upregulated in a cyr1 null mutant
orf19.7358	C3_05770C_A	SAM50	0.0557501	0.462145	Predicted component of the SAM complex involved in mitochondrial protein import
orf19.2455	C1_05930C_A		0.055597	0.556889	Ortholog(s) have glutathione hydrolase activity, omega peptidase activity, peptidase activity, role in glutathione catabolic process and cytoplasm, glutathione hydrolase complex, nuclear periphery localization
orf19.3982	C5_04940W_A		0.0555641	0.795188	Maltase; induced during growth on sucrose; induced by alpha pheromone in SpiderM medium; early-stage flow model biofilm indced
orf19.6131	CR_07380C_A	KSR1	0.0555476	0.466587	3-ketosphinganine reductase, catalyzes the second step in phytosphingosine synthesis
orf19.2514	C3_01120W_A		0.0555083	0.494022	Predicted methyltransferase; rat catheter biofilm induced
orf19.7050	C7_00690W_A	NOP15	0.0554669	0.327644	Nucleolar ribosome biogenesis factor; hyphal-induced expression; Hap43-induced; rat catheter biofilm induced
orf19.5785	C2_03110W_A		0.0553181	0.876819	Protein of unknown function; upregulated in a cyr1 or ras1 null mutant; induced by nitric oxide
orf19.578	C5_00760W_A		0.0552532	0.631632	Ortholog(s) have GTPase activator activity and role in activation of GTPase activity, endocytosis, exocytosis, formin-nucleated actin cable assembly, regulation of GTPase activity, regulation of protein localization
orf19.7149	C7_04240C_A		0.0552397	0.486549	Putative GTPase inhibitor; predicted role in endocytosis, protein targeting to vacuole; rat catheter biofilm repressed
orf19.6076	C1_00320W_A		0.0551648	0.563593	Ortholog(s) have cargo adaptor activity, role in intracellular protein transport, retrograde transport, endosome to Golgi and endosome, retromer complex, retromer, cargo-selective complex localization
orf19.6156	C3_00840C_A		0.0550778	0.550164	Ortholog of S. cerevisiae : AIM11, C. glabrata CBS138 : CAGL0I04928g, C. dubliniensis CD36 : Cd36_80770, C. parapsilosis CDC317 : CPAR2_102260 and C. auris B8441 : B9J08_002841
orf19.7485	CR_00490W_A		0.0550583	0.342273	Putative mitochondrial ribosomal protein of the large subunit; Hap43p-repressed gene; ortholog of S. cerevisiae MRPL9
orf19.4105	C2_06130W_A	CSM3	0.0550381	0.589586	Putative subunit of a replication fork-pausing checkpoint complex
orf19.783	C1_04630C_A		0.0550349	0.588428	Ortholog(s) have role in endocytosis, phospholipid translocation, retrograde vesicle-mediated transport, Golgi to endoplasmic reticulum, vacuole organization
orf19.2452	C1_05950C_A		0.0549667	0.391067	Protein of unknown function; induced in high iron; repressed in core caspofungin response; ketoconazole-repressed; colony morphology-related gene regulation by Ssn6; possibly subject to Kex2 processing
orf19.1481	C2_01700C_A	HAP42	0.0549549	0.604989	Predicted transcription factor; possibly an essential gene, disruptants not obtained by UAU1 method
orf19.596.1	CR_08020C_A	NOP10	0.0549494	0.324699	Small nucleolar ribonucleoprotein; flucytosine induced
orf19.2611	CR_02110W_A	MCM6	0.0546856	0.517056	Putative MCM DNA replication initiation complex component; mRNA expression peak at cell-cycle M/G1 phase; regulated by tyrosol and cell density; repressed by alpha pheromone in SpiderM medium; Hap43-induced gene
orf19.5528	C6_02590C_A	MOB1	0.0545703	0.49554	Putative mitotic exit network component; periodic mRNA expression, peak at cell-cycle G2/M phase
orf19.7279	CR_08840C_A	NIT2	0.0544364	0.5361	Putative carbon-nitrogen hydrolase; rat catheter biofilm repressed
orf19.151	C2_04690C_A	TPO5	0.0544237	0.606566	Putative polyamine transporter; mutation confers hypersensitivity to toxic ergosterol analog; hyphal induced; macrophage induced
orf19.2418	CR_03080C_A		0.0544049	0.662379	Ortholog of C. dubliniensis CD36 : Cd36_28190, C. parapsilosis CDC317 : CPAR2_802530, Candida tenuis NRRL Y-1498 : CANTEDRAFT_109615 and Debaryomyces hansenii CBS767 : DEHA2A12650g
orf19.1628	C3_02170C_A	LAP41	0.0543968	0.396363	Putative aminopeptidase yscI precursor; mutant is viable; protein present in exponential and stationary growth phase yeast cultures; Spider biofilm repressed
orf19.6462	C7_02470C_A		0.0543746	0.514136	Ortholog(s) have EMC complex localization
orf19.1944	C5_01250W_A	GPR1	0.0543578	0.594362	Plasma membrane G-protein-coupled receptor of the cAMP-PKA pathway; detects lactate and triggers signaling pathway that regulates beta-glucan masking and immune evasion; binds Gpa2; regulates HWP1 and ECE1; required for WT hyphal growth
orf19.6887	C2_05760C_A		0.0543387	0.424076	Predicted ORF from Assembly 19; repressed by nitric oxide; removed from Assembly 20; subsequently reinstated in Assembly 21 based on comparative genome analysis
orf19.744	C4_05140C_A	GDB1	0.0542843	0.591118	Putative glycogen debranching enzyme; expression is regulated upon white-opaque switch; regulated by Nrg1, Tup1; rat catheter biofilm repressed
orf19.5597.1	C6_03130W_A		0.0542648	0.411602	Has domain(s) with predicted proton-transporting ATP synthase activity, rotational mechanism, proton-transporting ATPase activity, rotational mechanism activity and role in ATP synthesis coupled proton transport
orf19.4290	C5_02710W_A	TRR1	0.0540834	0.450652	Thioredoxin reductase; regulated by Tsa1/Tsa1B, Hap43; induced by nitric oxide, peroxide; oxidative stress-induce via Cap1; induced by human neutrophils; stationary phase enriched protein
orf19.233.1	C3_02450W_A	HRT1	0.0540514	0.440822	Ortholog of S. cerevisiae Hrt1; component of a nuclear ubiquitin-protein ligase complex involved in cell cycle control; induced by hydroxyurea; Spider biofilm induced
orf19.3034	C1_03350C_A	RLI1	0.0540447	0.507388	Member of RNase L inhibitor (RLI) subfamily of ABC family; predicted not to be a transporter; regulated by Sef1p, Sfu1p, and Hap43p
orf19.1202	C6_00400C_A		0.0540445	0.550835	Ortholog of C. dubliniensis CD36 : Cd36_60350, C. parapsilosis CDC317 : CPAR2_603550, C. auris B8441 : B9J08_000521 and Candida tenuis NRRL Y-1498 : CANTEDRAFT_114325
orf19.3658	C6_00710W_A		0.054037	0.57915	Ortholog(s) have integral component of endoplasmic reticulum membrane localization
orf19.6369	CR_08100C_A	RIO2	0.0540123	0.470415	Putative serine kinase with a predicted role in the processing of the 20S pre-rRNA into mature 18S rRNA; null mutants are hypersensitive to caspofungin
orf19.4322	C5_02970W_A	DAP2	0.0540072	0.595443	Putative dipeptidyl aminopeptidase; transcriptionally regulated during macrophage response
orf19.96	C6_00950C_A	TOP1	0.0539427	0.335902	DNA topoisomerase I; required for wild-type growth and for wild-type mouse virulence; sensitive to camptothecin; induced upon adherence to polystyrene; rat catheter biofilm induced
orf19.1161	C1_11590W_A	PLD1	0.0538854	0.42403	Phospholipase D1; required for phosphatidic acid and for most diacylglycerol production; required for wild-type mouse virulence, but not rat oral virulence; mutant defect in hyphal growth on solid substrates; similar to S. cerevisiae Spo14p
orf19.1516	C2_02020W_A		0.0538496	0.35813	Ortholog(s) have thiol-dependent deubiquitinase activity and role in negative regulation of gluconeogenesis, proteasome-mediated ubiquitin-dependent protein catabolic process
orf19.2394	CR_03300C_A		0.0538462	0.94349	Ortholog(s) have aldehyde dehydrogenase (NAD+) activity, role in response to furfural and intracellular anatomical structure localization
orf19.1111	C5_03830C_A		0.0538215	0.478331	Ortholog(s) have chromatin binding, molecular adaptor activity and role in RNA polymerase II preinitiation complex assembly, chromatin organization, histone acetylation, transcription by RNA polymerase II
orf19.5614	C6_03260W_A		0.0538085	0.484004	Putative ribonuclease H1; possibly an essential gene, disruptants not obtained by UAU1 method; flow model biofilm induced; Spider biofilm induced
orf19.4439.1	C1_07280C_A		0.0537329	0.731777	Ortholog(s) have role in nucleotide-excision repair, phosphorylation of RNA polymerase II C-terminal domain, transcription by RNA polymerase II, transcription initiation from RNA polymerase II promoter
orf19.3826	C4_04560C_A		0.053713	0.504949	Predicted transmembrane protein with a role in cell wall polymer composition; Plc1-regulated; Spider biofilm induced
orf19.6623	CR_05910W_A		0.0536445	0.518634	Ortholog(s) have RNA polymerase II complex binding activity and role in chromatin-mediated maintenance of transcription, transcription elongation from RNA polymerase II promoter
orf19.2347	C1_10720C_A	MNN2	0.0536203	0.386756	Alpha-1,2-mannosyltransferase; similar to S. cerevisiae Mnn2; role in cell wall integrity, temperature sensitivity; iron utilization in low iron; Tn mutation affects filamentous growth; filament induced; increased chitin exposes beta-glucan
orf19.2614	CR_02140W_A	RSR1	0.0536137	0.581628	RAS-related protein; GTP/GDP cycling required for wild-type polar bud site selection, hyphal growth guidance; role in systemic virulence in mouse; geranylgeranylation predicted; suppresses S. cerevisiae cdc24-4 mutant heat sensitivity
orf19.6062	C1_00460W_A		0.05357	0.333477	Putative TIM23 translocase complex subunit; membrane-localized; Hap43-repressed
orf19.3639	C2_08420W_A		0.0535608	0.654267	Ortholog(s) have DNA-3-methyladenine glycosylase activity, alkylbase DNA N-glycosylase activity, damaged DNA binding activity
orf19.4540	C1_01830C_A	UBC8	0.0535587	0.534851	Predicted ubiquitin-conjugating enzyme that negatively regulates gluconeogenesis by mediating the glucose-induced ubiquitination of fructose-1,6-bisphosphatase; induced by alpha pheromone in SpiderM medium
orf19.7089	C7_00320C_A	PMR1	0.0534978	0.406779	Secretory pathway P-type Ca2+/Mn2+-ATPase; calcium pump involved in control of calcium homeostasis; required for protein glycosylation and cell wall maintenance; required for hyphal tip oscillation in semisolid substrate
orf19.4933	C1_13070C_A	FAD3	0.0534627	0.560418	Omega-3 fatty acid desaturase; production of alpha-linolenic acid, a major component of membranes; caspofungin induced; Plc1-regulated; colony morphology-related gene regulation by Ssn6; Spider biofilm induced, flow model biofilm repressed
orf19.641	CR_05130C_A		0.0534097	0.522626	Ortholog(s) have role in protein folding and endoplasmic reticulum localization
orf19.4497	C2_04530W_A	MED8	0.0534019	0.716963	Ortholog(s) have RNA polymerase II cis-regulatory region sequence-specific DNA binding, TBP-class protein binding, protein-macromolecule adaptor activity, transcription corepressor activity
orf19.6083	C1_00200C_A		0.0534016	0.661799	Has domain(s) with predicted nucleic acid binding, nucleotide binding activity
orf19.490	CR_04070W_A	NAT5	0.0533955	0.447768	Subunit of the N-terminal acetyltransferase NatA; Spider biofilm repressed
orf19.4750	C1_08910C_A		0.0533606	0.589971	Ortholog of C. dubliniensis CD36 : Cd36_08410, C. parapsilosis CDC317 : CPAR2_301700, C. auris B8441 : B9J08_004186 and Candida tenuis NRRL Y-1498 : cten_CGOB_00267
orf19.5204	C2_05810W_A		0.0533226	0.774164	Ortholog(s) have role in cellular response to methylmercury
orf19.4901	C1_10310W_A		0.0533216	0.767968	Predicted methyltransferase; Spider biofilm induced
orf19.3198	C5_01770C_A	OBPA	0.0533111	0.410668	Similar to oxysterol binding protein; non-sex gene located within the MTLa mating-type-like locus; Plc1p-regulated
orf19.7300	CR_09040W_A		0.053271	0.706373	Protein of unknown function; Spider biofilm induced
orf19.1828	C1_06210W_A	BUD16	0.0532333	0.638129	Putative pyridoxal kinase; a key enzyme in pyridoxal 5'-phosphate synthesis, the active form of vitamin B6; involved in bud-site selection and genome integrity in S. cerevisiae; induced by alpha pheromone in SpiderM medium
orf19.2098	C2_00340C_A	ARO8	0.0531611	0.473524	Aromatic transaminase of the Ehrlich fusel oil pathway of aromatic alcohol biosynthesis; Rim101 independent alkaline induction; protein abundance affected by URA3 expression in CAI-4 strain; Gcn4-regulated; stationary phase enriched
orf19.4857	C1_09910C_A		0.0531492	0.619063	Protein with a dual-specificity phosphatase domain; Hap43-induced gene
orf19.3624	C2_08550C_A	MSU1	0.053136	0.486432	Exoribonuclease, along with helicase Suv3p forms a two-component complex (mtEXO) responsible for mitochondrial RNA degradation
orf19.587	C5_00840W_A		0.0531178	0.547835	Ortholog(s) have transcription export complex localization
tE(UUC)6	C3_04010C_A	tE(UUC)6	0.0530344	0.982985	tRNA-Glu, predicted by tRNAscan-SE; UUC anticodon
orf19.4643	C4_01420W_A		0.0529973	0.608166	Ortholog of C. dubliniensis CD36 : Cd36_41430, Candida tropicalis NEW ASSEMBLY : CTRG1_00187, Candida tropicalis MYA-3404 : CTRG_00187 and Candida albicans WO-1 : CAWG_03642
orf19.1888	C2_07430C_A		0.0529348	0.608712	Putative nicotinamide riboside hydrolase; cleaves N-glycosidic bonds in nucleosides; pyrimidine salvage and nicotinamide riboside salvage pathways; Spider biofilm induced
orf19.543	CR_04530W_A	FUM11	0.052918	0.525736	Fumarate hydratase; induced in high iron; protein in exponential and stationary-phase yeast cells, but higher in stationary phase; rat catheter biofilm repressed
orf19.6414	CR_08450C_A		0.052912	0.495903	Ortholog of C. dubliniensis CD36 : Cd36_34040, C. parapsilosis CDC317 : CPAR2_205850, C. auris B8441 : B9J08_000124 and Candida tenuis NRRL Y-1498 : CANTEDRAFT_132607
orf19.3708	CR_07800W_A	SAP2	0.0528335	0.831302	Major secreted aspartyl proteinase; utilization of protein as nitrogen source; role in virulence complicated by URA3 effects; immunoprotective; regulated by growth, albumin, drugs, white cell-type; flow model biofilm induced
orf19.4168	C4_00740W_A		0.0528035	0.524041	Ortholog(s) have RNA binding, ribonuclease MRP activity, ribonuclease P activity
orf19.1804	CR_04920W_A		0.0527943	0.547442	Ortholog(s) have glycine transmembrane transporter activity, role in glycine import into mitochondrion, heme biosynthetic process and mitochondrion localization
orf19.1674	C3_01700W_A	CDC53	0.0527044	0.407529	Cullin, a scaffold subunit of the SCF ubiquitin-ligase complexes; depletion leads to increased filamentous growth and premature cell death
orf19.6048	C1_00580W_A		0.0526575	0.724201	Protein of unknown function; Spider biofilm induced
orf19.4191	C4_00510C_A	RLP24	0.0526153	0.423844	Putative ribosomal protein; Hap43-induced; essential gene; heterozygous mutation confers hypersensitivity to 5-fluorocytosine (5-FC), 5-fluorouracil (5-FU), and tubercidin (7-deazaadenosine); Spider biofilm induced
orf19.5364	C2_10810W_A		0.0526083	0.458176	Putative pre-mRNA splicing factor; intron in 5'-UTR; possibly an essential gene, disruptants not obtained by UAU1 method
orf19.1401	C2_09530W_A	EAP1	0.0525866	0.782505	GPI-anchored cell wall adhesin; Efg1-regulated; mutant suppresses cell adhesion, filamentation, invasive growth defects of S. cerevisiae flo8 or flo11 mutant; biofilm induced; required for biofilm formation; Bcr1-repressed in a/a biofilms
orf19.1867	C2_07580W_A		0.0525765	0.765073	Putative malate permease; induced during macrophage infection; regulated by Gcn2 and Gcn4; putative peroxisome targeting signal; Hap43-repressed; Spider biofilm induced
orf19.6524	C7_01970C_A	TOM40	0.0524711	0.455021	Protein involved in mitochondrial protein import; Spider biofilm repressed
orf19.4406	C4_05960W_A	NIF3	0.0524121	0.58873	Protein of unknown function; ortholog of S. cerevisiae Nif3; rat catheter biofilm repressed
orf19.808	C2_04130W_A		0.0522653	0.461422	Ortholog(s) have role in histone deacetylation, negative regulation of chromatin silencing at telomere and negative regulation of ribosomal DNA heterochromatin assembly, more
orf19.3952	C5_04670W_A	SRP101	0.052249	0.391607	Signal recognition particle (SRP) receptor alpha subunit; involved in SRP-dependent protein targeting; rat catheter biofilm repressed
orf19.2956	C1_02660C_A	MGM101	0.0520264	0.419416	Putative mitochondrial genome maintenance protein; fungal-specific (no human or murine homolog); mutation confers hypersensitivity to tubercidin (7-deazaadenosine)
orf19.3530	C2_04980C_A	CKA2	0.052025	0.433408	Catalytic alpha-subunit of protein kinase CK2; interaction with calcineurin pathway affects fluconazole sensitivity; synthetically lethal with CKA1; attenuated virulence in a mouse oropharyngeal candidiasis but not in a systemic mouse model
orf19.7501	CR_00320C_A	NAP1	0.0520205	0.365066	Nucleosome assembly protein; mutants show constitutive filamentous growth; present in exponential and stationary growth phase yeast cultures
orf19.4993	C1_13580W_A	SEC18	0.0520123	0.51347	Functional homolog of S. cerevisiae Sec18p, which acts in protein transport; conserved ATP binding site; not glycosylated
orf19.2307	C1_11090C_A		0.0519619	0.542767	Ortholog(s) have role in mRNA 3'-end processing, mRNA polyadenylation, pre-mRNA cleavage required for polyadenylation and mRNA cleavage and polyadenylation specificity factor complex, nucleus localization
orf19.3994	C5_05020C_A		0.0519179	0.456753	Dolichyl-diphosphooligosaccharide-protein glycotransferase; predicted role in protein N-linked glycosylation, protein O-linked mannosylation; Spider biofilm repressed
orf19.259	C3_02670W_A		0.0519145	0.706413	Protein with a predicted role in 60S ribosomal subunit assembly; flow model biofilm induced
orf19.6912	C7_01320W_A		0.0519039	0.564822	Putative ethanolamine kinase
orf19.3920	C5_04340W_A		0.0518671	0.461172	Ortholog(s) have protein disulfide isomerase activity, protein-disulfide reductase (glutathione) activity, protein-disulfide reductase activity and role in protein folding
orf19.634	CR_04970C_A		0.0518367	0.943523	Ortholog of C. dubliniensis CD36 : Cd36_30370, Candida tropicalis NEW ASSEMBLY : CTRG1_00536, Candida tropicalis MYA-3404 : CTRG_00536 and Candida albicans WO-1 : CAWG_01831
orf19.4795	C1_09340C_A		0.0517692	0.826144	Protein of unknown function; Sef1-, Sfu1-, and Hap43 regulated; Spider biofilm induced
orf19.1301	C4_03770W_A		0.0517401	0.519332	Ortholog(s) have protein-macromolecule adaptor activity and role in proteasome regulatory particle assembly
orf19.3706	CR_07780W_A		0.0517212	0.566431	Has domain(s) with predicted oxidoreductase activity
orf19.5367	C2_10840W_A	RDH54	0.0516648	0.547614	Putative DNA-dependent ATPase with a predicted role in DNA recombination and repair; transcriptionally induced by interaction with macrophages
orf19.3537	C2_05060C_A		0.0516405	0.823597	Putative sulfiredoxin; regulated by Tsa1, Tsa1B in minimal media at 37 degrees C; flow model biofilm induced; Spider biofilm induced
orf19.4413	C4_06030W_A	CMD1	0.0515404	0.342989	Calmodulin; calmodulin inhibitors cause a defect in hyphal growth; transcript not regulated by yeast-hyphal transition; mutation confers hypersensitivity to cytochalasin D and high concentrations of tunicamycin; gene has intron
orf19.7190	C7_03910W_A	OGG1	0.0515294	0.610143	Mitochondrial glycosylase/lyase; repairs oxidative damage to mitochondrial DNA, contributes to UVA resistance, role in base-excision repair; Spider biofilm induced
orf19.6802	C3_06990W_A		0.0515079	0.679785	Ortholog(s) have palmitoyltransferase activity, role in protein palmitoylation, vacuole fusion, non-autophagic and fungal-type vacuole, fungal-type vacuole membrane localization
orf19.5194.1	C1_04430C_A		0.0514661	0.690579	Putative protein of unknown function; clade-associated gene expression
orf19.7618	CR_10410C_A		0.0514277	0.39585	Putative nucleolar protein with a predicted role in pre-18S rRNA processing; Plc1p-regulated; Spider biofilm induced
orf19.1852	CR_06820W_A		0.0513517	0.52784	Ortholog(s) have mitochondrion localization
orf19.4727	C1_08690W_A		0.0512188	0.47856	Ortholog(s) have role in mitochondrial respiratory chain complex II assembly, tricarboxylic acid cycle and mitochondrial matrix localization
orf19.913.2	C3_04080W_A		0.0512026	0.35341	Ortholog of subunit 6 of the ubiquinol cytochrome-c reductase complex, a component of the mitochondrial inner membrane electron transport chain; Hap43-repressed gene
orf19.4799	C1_09370W_A	CEF1	0.0511475	0.48305	Putative mRNA splicing factor; ortholog is essential in S. cerevisiae; Spider biofilm induced
orf19.2748	C4_02530W_A	ARG83	0.051108	0.633047	GAL4-like Zn(II)2Cys6 transcription factor; clade-associated expression; null shows abnormal regulation of invasive colony growth, is unable to utilize proline as a nitrogen source; flow model biofilm induced
orf19.2309	C1_11070W_A	PET127	0.0509992	0.51612	Protein with a predicted role in 5'-end processing of mitochondrial RNAs; ortholog of S. cerevisiae Pet127; Hap43-induced; rat catheter and Spider biofilm induced
orf19.3043	C1_03430W_A		0.050997	0.599453	Ortholog(s) have triglyceride lipase activity, role in triglyceride catabolic process and mitochondrion localization
orf19.7488	CR_00460C_A		0.0509367	0.603437	Component of the SSU processome; predicted role in pre-18S rRNA processing; Spider biofilm induced
orf19.4830	C1_09670C_A		0.0508558	0.485509	Has domain(s) with predicted DNA binding activity, role in DNA recombination, DNA repair, DNA replication and nucleus localization
orf19.5627	C6_03380W_A		0.0508228	0.496952	S. cerevisiae ortholog Hek2/Khd1 is a putative RNA binding protein involved in the asymmetric localization of ASH1 mRNA; Hap43-induced gene
orf19.6526	C7_01950W_A		0.0508167	0.56358	Ortholog(s) have nuclear periphery localization
orf19.4019	C5_05260W_A	PSY4	0.0508056	0.769742	Regulatory subunit of protein phosphatase PP4; required for recovery from filamentation induced by DNA damage; mutants show increased virulence
orf19.1302	C4_03760W_A		0.0508	0.952619	Ortholog of C. dubliniensis CD36 : Cd36_43500, Candida tropicalis NEW ASSEMBLY : CTRG1_00335, Spathaspora passalidarum NRRL Y-27907 : SPAPADRAFT_64619 and Candida tropicalis MYA-3404 : CTRG_00335
orf19.7588	CR_10120C_A		0.0507625	0.636876	Ortholog of S. cerevisiae : RRG7, C. glabrata CBS138 : CAGL0I09680g, C. dubliniensis CD36 : Cd36_35140, C. parapsilosis CDC317 : CPAR2_200670 and Candida tenuis NRRL Y-1498 : CANTEDRAFT_117734
orf19.4243	C5_02350C_A		0.0507364	0.685357	Ortholog(s) have endonuclease activity, ubiquitin binding activity and role in mRNA cleavage, nuclear-transcribed mRNA catabolic process, no-go decay
orf19.2895	C4_06400C_A	VMA8	0.050508	0.461469	Putative vacuolar H+-ATPase subunit; regulated by Nrg1 and Mig1; transcript increases in populations of cells exposed to fluconazole over multiple generations; rat catheter and Spider biofilm repressed
orf19.23	C2_06460W_A	RTA3	0.0504112	0.585227	7-transmembrane receptor protein involved in regulation of asymmetric lipid distribution in plasma membrane; involved in biofilm formation; putative drug-responsive regulatory site; rat catheter biofilm induced
orf19.3481	C6_02380W_A		0.0503329	0.517365	Putative mitochondrial ATP-dependent RNA helicase of the DEAD-box family, transcription is activated in the presence of elevated CO2
orf19.5919	C3_04610W_A	MEA1	0.0502738	0.646661	Protein similar to A. nidulans MesA, which is involved in localization of actin cables; Hap43p-induced gene
orf19.446.2	C1_05180C_A		0.050272	0.470874	Protein with a NADH-ubiquinone oxidoreductase B18 subunit domain; gene has intron
orf19.3669	C1_02120C_A	SHA3	0.0502041	0.365011	Putative ser/thr kinase involved in glucose transport; Tn mutation affects filamentous growth; fluconazole-induced; ketoconazole-repressed; induced in by alpha pheromone in SpiderM; possibly essential; flow model biofilm induced
orf19.745	C4_05150W_A	VAC8	0.0501961	0.393794	Protein involved in vacuolar inheritance; required for hyphal growth; contains armadillo repeats
orf19.5360	C2_10770W_A	RPC11	0.0501387	0.589435	Putative RNA polymerase III subunit C11; repressed in core caspofungin response; Spider biofilm induced
orf19.1769	C2_10120W_A		0.0500179	0.650384	Ortholog(s) have G-protein beta/gamma-subunit complex binding, actin binding activity, role in positive regulation of transcription from RNA polymerase II promoter by pheromones, protein folding and cytoplasm localization
orf19.2168.3	C2_08160C_A		0.0499892	0.457173	Ortholog(s) have role in ER-dependent peroxisome organization, endoplasmic reticulum inheritance, endoplasmic reticulum organization and endoplasmic reticulum tubular network membrane organization, more
orf19.7119	C7_00050C_A	RAD3	0.0499471	0.414407	Ortholog of S. cerevisiae Rad3; 5' to 3' DNA helicase, nucleotide excision repair and transcription, subunit of RNA polII initiation factor TFIIH and Nucleotide Excision Repair Factor 3 (NEF3)
orf19.4829	C1_09660W_A	DOA1	0.0498769	0.441186	WD repeat protein; required for ubiquitin-mediated protein degradation; role in control of cellular ubiquitin levels; may promote efficient NHEJ in postdiauxic/stationary phase; Spider biofilm repressed
orf19.6231	C1_06790C_A	MRPL19	0.0498602	0.420254	Putative ribosomal protein; induced upon adherence to polystyrene; Spider biofilm repressed
orf19.1416	C4_04310W_A	COX11	0.0498354	0.40592	Cytochrome oxidase assembly protein; transcript regulated by Nrg1; protein repressed during the mating process; Hap43-repressed gene; rat catheter biofilm induced
orf19.820	C2_04020C_A	SDS22	0.0496902	0.482532	Putative regulatory subunit of the PP1 phosphatase Glc7p; involved in dephosphorylation of Rad53p in order to deactivate DNA damage checkpoint; macrophage/pseudohyphal-repressed
orf19.2039	C2_00850W_A	MSF1	0.0496156	0.595301	Putative phenylalanine-tRNA ligase; protein level decreases in stationary phase cultures; Hap43p-repressed gene
orf19.7610	CR_10340W_A	PTP3	0.0495685	0.608392	Putative protein tyrosine phosphatase; hypha induced; alkaline induced; regulated by Efg1, Ras1, cAMP pathways; mutants are viable; Spider biofilm induced; rat catheter biofilm repressed; flow model biofilm repressed
orf19.687	C6_01960W_A		0.049563	0.616358	Ortholog of C. dubliniensis CD36 : Cd36_62090, C. parapsilosis CDC317 : CPAR2_602150, C. auris B8441 : B9J08_005503 and Candida tenuis NRRL Y-1498 : CANTEDRAFT_112751
orf19.482	CR_04000W_A	RPT4	0.0494316	0.478478	26S proteasome regulatory subunit; regulated by Gcn2p and Gcn4p; protein level decreases in stationary phase cultures
orf19.3468	C6_02270C_A	ALG11	0.0493918	0.543604	Alpha-1,2-mannosyltransferase; catalyzes sequential addition of 2 terminal alpha 1,2-mannose residues to the Man5GlcNAc2-PP-dolichol intermediate during asparagine-linked glycosylation in the ER; Spider biofilm induced
orf19.3192	C5_01820W_A	STI1	0.0493646	0.571868	Protein that interacts with Cdc37 and Crk1 in two-hybrid; may be involved in Cdc37 chaperone activity; soluble protein in hyphae; protein in exponential and stationary phase yeast cultures; YNB biofilm induced; Spider biofilm induced
orf19.5927	C3_04670C_A	RPS15	0.0493536	0.419412	Putative ribosomal protein; macrophage/pseudohyphal-induced after 16 h; repressed upon phagocytosis by murine macrophage; Spider biofilm repressed
orf19.5934	C3_04740C_A		0.0492846	0.57943	Ortholog(s) have DNA topoisomerase activity, DNA topoisomerase type I (single strand cut, ATP-independent) activity
orf19.3737	CR_02300C_A		0.0492321	0.58561	Protein with a Vps9 vacuolar protein sorting protein domain; Hap43-repressed; repressed by ciclopirox olamine; Spider biofilm induced
orf19.842	C2_03790C_A	ASR3	0.0492306	0.600641	Adenylyl cyclase and stress responsive protein; induced in cyr1 or ras1 mutant; Spider biofilm induced
orf19.3946	C5_04620C_A		0.0491458	0.516039	Ortholog(s) have role in mitochondrial cytochrome c oxidase assembly, protein insertion into mitochondrial inner membrane from matrix, protein insertion into mitochondrial membrane
orf19.207	C2_08980C_A	PGA55	0.0489405	0.681255	GPI-anchored adhesin-like protein; filament induced; regulated by Nrg1, Tup1; regulated upon hyphal formation; mRNA binds to She3 and is localized to yeast-form buds and hyphal tips; induced during chlamydospore formation
orf19.2369	CR_06960W_A		0.0489162	0.6851	Ortholog(s) have ATP binding, DNA replication origin binding activity
orf19.4885	C1_10160W_A	MIR1	0.0489032	0.406565	Putative mitochondrial phosphate transporter; caspofungin repressed; expression is increased in a fluconazole-resistant isolate; induced upon adherence to polystyrene
orf19.5145	C7_03090C_A	SSP96	0.0487735	0.800467	Putative flavin-containing monooxygenase; F-12/CO2 early biofilm induced
orf19.7516	CR_00190W_A	NGS1	0.0487546	0.634179	N-acetyltransferase related to Gcn5p, acts as N-acetylglucosamine (GlcNAc) sensor required for GlcNAc-induced histone acetylation at promoters of GlcNAc-inducible genes and activation of their transcription by Rep1p; Hap43-induced gene
orf19.5691	C5_00070W_A	CDC11	0.0487111	0.497688	Septin; cell and hyphal morphology, agar-invasive growth, full virulence and kidney tissue invasion in mouse, but not kidney colonization, immunogenicity; hyphal and cell-cycle-regulated phosphorylation; rat catheter biofilm repressed
orf19.3400	C6_01840C_A	COQ3	0.0486561	0.427136	Protein with a predicted role in coenzyme Q biosynthesis; transcriptionally induced by interaction with macrophages; possibly an essential gene, disruptants not obtained by UAU1 method
orf19.665	C1_11380W_A	NEP1	0.0486334	0.434955	Ortholog(s) have rRNA (pseudouridine) methyltransferase activity
orf19.2257	C2_07010W_A		0.0483534	0.431803	Predicted ER protein involved in ER-nucleus signaling; Spider biofilm repressed
orf19.1236	C4_05550C_A	GVP36	0.0483337	0.437078	BAR domain protein; ocalizes to early and late Golgi vesicles; predicted role in adaptation to varying nutrient concentrations, fluid-phase endocytosis, actin cytoskeleton polarization and vacuole biogenesis; rat catheter biofilm repressed
orf19.2204.2	C2_07750W_A	RHO2	0.0482278	0.675987	Ortholog(s) have GTPase activity and role in establishment or maintenance of actin cytoskeleton polarity, regulation of fungal-type cell wall (1->3)-alpha-glucan biosynthetic process
orf19.4328	C5_03020W_A	CCC2	0.048221	0.606957	Copper-transporting P-type ATPase of Golgi; required for wild-type iron assimilation (indirect effect via Fet3p); induced by iron starvation, ciclopirox olamine; caspofungin repressed; not required for virulence in mouse systemic infection
orf19.6419.1	CR_08520C_A		0.0481924	0.560536	Ortholog of C. parapsilosis CDC317 : CPAR2_205710, C. auris B8441 : B9J08_000119, Candida tenuis NRRL Y-1498 : CANTEDRAFT_117073 and Debaryomyces hansenii CBS767 : DEHA2A11462g
orf19.6264	C1_06500W_A		0.0479794	0.662881	Ortholog of C. dubliniensis CD36 : Cd36_06080, C. parapsilosis CDC317 : CPAR2_803360, C. auris B8441 : B9J08_000608 and Candida tenuis NRRL Y-1498 : CANTEDRAFT_112428
orf19.6085	C1_00180W_A	RPL16A	0.0479115	0.483149	Ribosomal protein; transposon mutation affects filamentous growth; repressed upon phagocytosis by murine macrophages; Hap43-induced; Spider biofilm repressed
orf19.7044	C7_00740W_A	RIM15	0.0479034	0.564577	Ortholog(s) have protein kinase activity, protein serine/threonine kinase activity
orf19.2939	C1_02500W_A		0.0477479	0.584372	Ortholog(s) have role in mitochondrial cytochrome c oxidase assembly and mitochondrion localization
orf19.1887	C2_07440C_A		0.0475686	0.655535	Ortholog(s) have sterol esterase activity, role in sterol metabolic process and integral component of membrane, lipid droplet localization
orf19.1553	C2_02340C_A	ENT3	0.0475139	0.405811	Putative epsin; induced during the mating process; transcript is upregulated in an RHE model of oral candidiasis
orf19.397	C1_08520C_A		0.0473623	0.571014	Ortholog(s) have structural constituent of ribosome activity and mitochondrial large ribosomal subunit localization
orf19.5574	C6_02960W_A		0.0473612	0.549844	Ortholog of S. cerevisiae : MCY1, C. glabrata CBS138 : CAGL0F08789g, C. dubliniensis CD36 : Cd36_63080, C. parapsilosis CDC317 : CPAR2_602080 and C. auris B8441 : B9J08_004864
orf19.6939	C3_03770C_A		0.0473518	0.647565	Predicted ORF from Assembly 19; removed from Assembly 20; restored based on comparative genome analysis
orf19.2871	C4_06610C_A	SDH12	0.047347	0.352082	Succinate dehydrogenase; soluble protein in hyphae; macrophage-downregulated protein level; downregulated by Efg1p; repressed by nitric oxide; protein present in exponential and stationary growth phase yeast cultures; Hap43p-repressed gene
orf19.5734	C6_03650C_A	POP2	0.0473468	0.461967	Component of the Ccr4-Pop2 mRNA deadenylase; heterozygous null mutant exhibits resistance to parnafungin and cordycepin in the C. albicans fitness test
orf19.729	CR_07570W_A		0.0473363	0.54706	Adaptor protein required for specific mRNA transport; protein similar but not orthologous to S. cerevisiae She3; transposon mutation affects filamentous growth
orf19.2281	C2_07240C_A		0.0473153	0.82373	Has domain(s) with predicted CoA-transferase activity and role in metabolic process
orf19.2963	C1_02740C_A		0.047293	0.727426	Has domain(s) with predicted NAD+ binding activity
orf19.2017	C2_01070W_A		0.0471816	0.391703	Ortholog(s) have RNA polymerase I activity and role in nucleolar large rRNA transcription by RNA polymerase I, transcription by RNA polymerase I, transcription elongation from RNA polymerase I promoter
orf19.1058	C1_04230W_A	RPN13	0.047178	0.53888	Subunit of the 19S regulatory base of the proteasome
orf19.955	C5_00340W_A	EIP1	0.0471452	0.486134	Probable securin that interacts with and regulates cohesin protease (separase) Esp1p to ensure chromatid separation during anaphase; Spider biofilm repressed
orf19.697	CR_06620W_A		0.0471116	0.672306	Ortholog of S. cerevisiae : YSC83, C. glabrata CBS138 : CAGL0A02134g, C. dubliniensis CD36 : Cd36_32160, C. parapsilosis CDC317 : CPAR2_203070 and C. auris B8441 : B9J08_004564
orf19.7307	CR_09110C_A		0.047056	0.512963	Putative oxidoreductase; similar to S. cerevisiae Pga3p; possible Kex2p substrate
orf19.274	C3_02830W_A	TFC4	0.047047	0.511727	Putative RNA polymerase III transcription initiation factor complex (TFIIIC) subunit; induced by Mnl1 under weak acid stress; possibly essential gene, disruptants not obtained by UAU1 method
orf19.7413	C3_06200C_A	MMS21	0.0470454	0.591826	Putative SUMO E3 ligase, MMS21-SMC5-SMC6 complex component; involved in regulation of invasive and filamentous growth and stress response
orf19.52	C1_04980C_A		0.0470335	0.484496	Ortholog(s) have role in cellular iron ion homeostasis and mitochondrion localization
orf19.3841	C4_04450C_A	ATG1	0.0469627	0.699744	Putative protein serine/threonine kinase; predicted role in vesicle formation in autophagy and the cytoplasm-to-vacuole targeting (Cvt) pathway; Spider biofilm induced
orf19.3811	C4_04710W_A	GYP1	0.0468661	0.50261	Putative Cis-golgi GTPase-activating protein; required for hyphen growth and virulence; transcript regulated by Nrg1, Mig1, and Tup1
orf19.446	C1_05200C_A		0.0468263	0.66586	Protein of unknown function; constitutive expression independent of MTL or white-opaque status; upregulated in a cyr1 mutant
orf19.7064	C7_00550C_A	GLN4	0.0468232	0.381872	Putative tRNA-Gln synthetase; genes encoding ribosomal subunits, translation factors, tRNA synthetases are downregulated upon phagocytosis by murine macrophage; protein present in exponential and stationary growth phase yeast cultures
orf19.2066.1	C2_00610C_A	ATP18	0.0468216	0.418488	F1F0 ATP synthase complex subunit; fungal-specific; gene has intron
orf19.909.1	C2_03210W_A		0.0467153	0.564909	Ortholog of C. dubliniensis CD36 : Cd36_17965, C. parapsilosis CDC317 : CPAR2_211700, C. auris B8441 : B9J08_004599 and Candida tenuis NRRL Y-1498 : CANTEDRAFT_112898
orf19.3064	C1_03650C_A	MRPL27	0.0467117	0.436349	Putative 60S ribosomal protein L27, mitochondrial precursor
orf19.2105	C2_00280C_A		0.0466644	0.735664	Putative pre-mRNA-splicing factor; possibly an essential gene, disruptants not obtained by UAU1 method
orf19.3158	C3_01190C_A		0.0466444	0.669971	Ortholog of S. cerevisiae : RMD1, C. glabrata CBS138 : CAGL0M10483g, C. dubliniensis CD36 : Cd36_81090, C. parapsilosis CDC317 : CPAR2_101950 and C. auris B8441 : B9J08_002355
orf19.3026	C1_03300C_A	MAS1	0.046639	0.629076	Putative mitochondrial processing protease; Hap43-repressed; transcript regulated by Nrg1; oxidative stress-induced via Cap1
orf19.2216	C2_07660W_A	PDS5	0.0465929	0.522869	Putative protein with a predicted role in establishment and maintenance of sister chromatid condensation and cohesion; cell-cycle regulated periodic mRNA expression
orf19.1137	C1_11790W_A		0.0465062	0.554777	Thymidylate kinase of unknown role; forms a dimer; potential target for antifungal drugs
orf19.2104	C2_00290W_A		0.0464456	0.649226	Ortholog(s) have ATPase activator activity, chaperone binding activity
orf19.2974	C1_02860C_A	YKT6	0.0464195	0.573686	Putative protein of the vacuolar SNARE complex; predicted role in vacuolar fusion; rat catheter biofilm repressed
orf19.4985	C1_13540W_A	GUP1	0.0463227	0.682075	Putative O-acyltransferase with a role in glycerol uptake; functionally complements growth of S. cerevisiae gup1 mutant under salt stress; required for normal ergosterol distribution, hyphal growth, biofilm formation
orf19.434	C1_05300C_A	PRD1	0.0462934	0.706023	Putative proteinase; transcript regulated by Nrg1, Mig1, and Tup1; Hogp-induced; stationary phase enriched protein; Hap43-repressed; rat catheter biofilm repressed
orf19.2917	C4_06210C_A		0.0462734	0.514892	Putative GTPase; heterozygous null mutant exhibits resistance to parnafungin in the C. albicans fitness test; Hap43p-induced gene
orf19.6044	C1_00620W_A	MOB2	0.0462248	0.632198	Mob1/phocein domain protein of RAM signaling network; cell wall integrity; role in cell separation, cortical actin polarization; required for hyphal growth; phosphorylated by Cdc28 on hyphal induction; activates Cbk1; mRNA binds She3
orf19.5976	C3_05060W_A		0.0461995	0.742335	Protein of unknown function; ortholog of S. cerevisiae Urn1; downregulated by fluphenazine treatment, in azole-resistant strains that overexpress CDR1 and CDR2 or MDR1
orf19.5688	C5_00090C_A		0.0460786	0.5759	Predicted ORF from Assembly 19; removed from Assembly 20; subsequently reinstated in Assembly 21 based on comparative genome analysis
orf19.5958	C3_04890W_A	CDR2	0.0460214	0.772394	Multidrug transporter, ATP-binding cassette (ABC) superfamily; transports phospholipids, in-to-out direction; overexpressed in azole-resistant isolates; repressed in young biofilms
orf19.4890	C1_10210C_A	CLA4	0.0460177	0.59248	Ste20p family Ser/Thr kinase required for wild-type filamentous growth, organ colonization and virulence in mouse systemic infection; role in chlamydospore formation; functional homolog of S. cerevisiae Cla4p; mutant caspofungin sensitive
orf19.949	C5_00400C_A		0.0460087	0.505298	Ortholog of C. dubliniensis CD36 : Cd36_50420, C. parapsilosis CDC317 : CPAR2_304100, C. auris B8441 : B9J08_001314 and Candida tenuis NRRL Y-1498 : CANTEDRAFT_98299
orf19.251	C3_02610C_A	GLX3	0.0460034	0.863574	Glutathione-independent glyoxalase; binds human immunoglobulin E; alkaline, fluconazole, Hog1 repressed; hypoxia, oxidative stress via Cap1, Hap43 induced; stationary-phase enriched; rat catheter, Spider biofilm induced
orf19.6923	C3_03930W_A		0.0458468	0.490655	Ortholog(s) have chromatin binding activity, role in RNA polymerase II preinitiation complex assembly, transcription by RNA polymerase II and transcription factor TFIID complex localization
orf19.1677	C3_01670W_A		0.0456362	0.503924	Protein of unknown function; transcript detected on high-resolution tiling arrays
orf19.6785	C3_07150C_A	RPS12	0.045429	0.526367	Acidic ribosomal protein S12; regulated by Gcn4, activated by Tbf1; repressed by amino acid starvation (3-AT); protein abundance is affected by URA3 expression in CAI-4 strain background; sumoylation target; Spider biofilm repressed
orf19.4086	C2_09250W_A		0.0454041	0.599582	Has domain(s) with predicted protein tyrosine phosphatase activity
orf19.6612	CR_09510C_A		0.0453387	0.452671	Putative mitochondrial protein; Hap43p-induced gene
orf19.1995	C2_01300C_A	MNN24	0.0452936	0.659983	Alpha-1,2-mannosyltransferase; required for normal cell wall mannan content
orf19.5777	C2_03170W_A		0.0452676	0.670232	Protein of unknown function; F-12/CO2 early biofilm induced
orf19.2479	C1_05710C_A	UGA4	0.0452069	0.895568	Putative gamma-aminobutyric acid/polyamine permease; nitrogen catabolite repressed gene, induced in absence of preferred N sources; transcriptionally induced upon phagocytosis by macrophage; gene regulation by nitrogen source requires Gat1p
orf19.6406	CR_08400C_A		0.0451766	0.518456	Ortholog(s) have structural constituent of ribosome activity and mitochondrial small ribosomal subunit localization
orf19.5839	C2_02680W_A	PDR17	0.045156	0.530094	Fungal-specific protein (no human or murine homolog); role in sensitivity to fluconazole, specifically
orf19.6500	C7_02150C_A	ECM42	0.0450534	0.655961	Ornithine acetyltransferase; Gcn2, Gcn4-regulated; clade-specific gene expression; possibly essential gene, disruptants not obtained by UAU1 method; Spider biofilm induced
orf19.5561	C6_02860W_A	STE23	0.0450213	0.58582	Ortholog of S. cerevisiae Ste23 metalloprotease; role in N-terminal processing of pro-a-factor to the mature form; Tn mutation affects filamentous growth; Spider biofilm induced
orf19.30	C2_06540C_A	SPF1	0.0448487	0.508921	P-type calcium-transporting ATPase, involved in control of calcium homeostasis, response to ER stress, hyphal growth, biofilm formation and virulence
orf19.175	CR_02500W_A		0.0447733	0.620447	Ortholog of C. dubliniensis CD36 : Cd36_27430, C. parapsilosis CDC317 : CPAR2_802450, C. auris B8441 : B9J08_004168 and Candida tenuis NRRL Y-1498 : CANTEDRAFT_113969
orf19.814	C2_04060C_A	SSY1	0.044575	0.639565	Amino acid sensor; required for wild-type hyphal growth on solid serum or Lees media, not under all conditions; 12 predicted membrane spanning regions; Hap43-repressed; Spider biofilm induced
orf19.4754	C1_08980C_A	ZWF1	0.0445649	0.586815	Glucose-6-phosphate dehydrogenase; antigenic in mice; activity induced by O2 or oxidizing agents H2O2, menadione, macrophage; caspofungin repressed; induced in core stress response; regulated by Gcn2, Gcn4; rat catheter biofilm repressed
orf19.3281	CR_00750C_A		0.0445001	0.651281	Ortholog(s) have histone H3-methyl-lysine-36 demethylase activity, methylated histone binding activity and role in histone demethylation, positive regulation of transcription elongation from RNA polymerase II promoter
orf19.7577	CR_10010C_A	MSS51	0.0444896	0.444024	Putative mRNA maturation factor; fungal-specific (no human or murine homolog)
orf19.3205	C5_01700W_A		0.044478	0.51379	Mitochondrial ribosomal protein of the large subunit; rat catheter biofilm induced
orf19.7104	C7_00190W_A		0.0444303	0.479113	Adhesin-like cell wall protein; similar to mucins and to a Litomosoides microfilarial sheath protein; N-terminal secretion signal; rat catheter and Spider biofilm repressed
orf19.7421	C3_06360C_A	CYP5	0.0444166	0.420199	Putative peptidyl-prolyl cis-trans isomerase; macrophage-downregulated protein level; protein level decrease in stationary phase cultures; predicted endoplasmic reticulum (ER) localization
orf19.7210	C1_14030W_A		0.0443419	0.676166	Protein of unknown function; Spider biofilm induced
orf19.1155	C1_11640C_A	DPP2	0.0442742	0.599973	Protein similar to S. cerevisiae pyrophosphate phosphatase Lpp1p; possible role in farnesol biosynthesis
orf19.5351	C2_10710W_A	TIF11	0.0442559	0.415852	Translation initiation factor eIF1a; possibly transcriptionally regulated upon hyphal formation; genes encoding ribosomal subunits, translation factors, and tRNA synthetases are downregulated upon phagocytosis by murine macrophage
orf19.3415.1	C6_01700W_A	RPL32	0.044252	0.491868	Component of the large (60S) ribosomal subunit; Spider biofilm repressed
orf19.6860	C4_05210W_A		0.0442307	0.569649	Ortholog(s) have CDP-diacylglycerol-inositol 3-phosphatidyltransferase activity, role in phosphatidylinositol biosynthetic process and Golgi apparatus, integral component of membrane, mitochondrial outer membrane localization
orf19.7406	C3_06260C_A		0.0442221	0.635593	Ortholog of C. dubliniensis CD36 : Cd36_86220, C. parapsilosis CDC317 : CPAR2_404490, C. auris B8441 : B9J08_000040 and Candida tenuis NRRL Y-1498 : CANTEDRAFT_94473
orf19.7032	C7_00850W_A		0.0441622	0.756999	Ortholog of C. dubliniensis CD36 : Cd36_70790, C. parapsilosis CDC317 : CPAR2_301530, C. auris B8441 : B9J08_005266 and Candida tenuis NRRL Y-1498 : CANTEDRAFT_94947
orf19.6355	C1_12680W_A		0.0441516	0.469316	Ortholog(s) have unfolded protein binding activity, role in ribosome biogenesis and nucleolus localization
orf19.4265	C5_02530W_A	UAP1	0.0440536	0.572053	UDP-N-acetylglucosamine pyrophosphorylase, catalyzes biosynthesis of UDP-N-acetylglucosamine from UTP and N-acetylglucosamine 1-phosphate; functional homolog of S. cerevisiae Qri1p; alkaline upregulated
orf19.5280	C1_11870W_A	MUP1	0.0439151	0.591432	High affinity methionine permease; required for morphogenesis; alkaline upregulated by Rim101; Spider biofilm induced
orf19.6672	C5_03600W_A	MDJ1	0.0438822	0.530596	Putative member of the HSP40 (DnaJ) family of chaperones; rat catheter and Spider biofilm induced
orf19.3167	C5_02040W_A		0.0438797	0.548524	Heme A:farnesyltransferase; catalyzes the 1st step in conversion of protoheme to the heme A prosthetic group required for cytochrome c oxidase activity; Spider biofilm repressed
orf19.5684.1	C5_00120W_A		0.0437403	0.730082	Ortholog of Candida tropicalis NEW ASSEMBLY : CTRG1_CGOB_00063
orf19.2091	C2_00400C_A		0.0436469	0.459786	Putative NADH dehydrogenase; repressed by nitric oxide, Hap43p-repressed
orf19.6732	C3_07570C_A		0.0436182	0.745357	Ortholog(s) have thiamine phosphate phosphatase activity and role in phosphate ion transport
orf19.7215.3	C1_14090W_A		0.0436117	0.513032	Ortholog(s) have chaperone binding, unfolded protein binding activity and role in chaperone-mediated protein complex assembly, protein folding, protein import into mitochondrial intermembrane space, protein refolding
orf19.6871	C2_05580W_A		0.0435235	0.678069	Protein of unknown function; Hap43-induced; flow model biofilm repressed
orf19.3022	C1_03280W_A		0.0434748	0.451804	Ortholog(s) have structural constituent of ribosome activity and mitochondrial small ribosomal subunit localization
orf19.2795	C1_07500C_A	LHP1	0.0433732	0.490616	Ortholog(s) have RNA binding, RNA strand annealing activity, tRNA binding activity, role in tRNA 3'-trailer cleavage, tRNA 3'-trailer cleavage, endonucleolytic, tRNA folding, tRNA processing and nucleolus, nucleoplasm, nucleus localization
orf19.2005	C2_01200C_A	REG1	0.0433662	0.509274	Putative protein phosphatase regulatory subunit; Hap43-repressed gene; macrophage/pseudohyphal-induced; possibly regulated upon hyphal formation; flow model biofilm induced
orf19.3023	C1_03290W_A	NGG1	0.0433164	0.538815	Ortholog(s) have histone acetyltransferase activity and role in chromatin organization, histone acetylation, regulation of transcription by RNA polymerase II
orf19.4172	C4_00700C_A		0.0432682	0.557731	Has domain(s) with predicted hydrolase activity and role in metabolic process
orf19.7664	CR_10750C_A		0.0432432	0.595834	Ortholog of S. cerevisiae : YCR087C-A, C. glabrata CBS138 : CAGL0E00517g, C. dubliniensis CD36 : Cd36_35524, C. parapsilosis CDC317 : CPAR2_200040 and C. auris B8441 : B9J08_001263
orf19.4209	C6_00500C_A		0.0431723	0.60521	Ortholog(s) have NEDD8 activating enzyme activity and role in protein neddylation
orf19.4150	C5_01560C_A		0.0431558	0.597093	Putative glutaredoxin; induced by nitric oxide; Spider biofilm induced
orf19.5884	C3_04370C_A		0.0430879	0.640226	Putative nucleolar preribosomal-associated protein; decreased transcription is observed upon benomyl treatment or in an azole-resistant strain that overexpresses MDR1; Spider biofilm induced
orf19.2727	C4_02710C_A	GRX3	0.0430865	0.480602	Putative glutaredoxin; flucytosine induced; regulated by Gcn4p; repressed in response to amino acid starvation (3-aminotriazole treatment)
orf19.6177	C3_07820W_A		0.0429708	0.581352	Protein of unknown function; Spider biofilm repressed
orf19.2297	C1_11190W_A	ARL3	0.0429193	0.590535	Putative Ras superfamily GTPase; induced by nitric oxide independent of Yhb1p
orf19.4983	C1_13520C_A	MCU1	0.0428813	0.703447	Mitochondrial protein involved in utilization of carbon sources, filamentous growth and virulence
orf19.1662	C3_01850W_A		0.0427889	0.439705	Ortholog(s) have structural constituent of ribosome activity and mitochondrial small ribosomal subunit localization
orf19.5393	C3_00640W_A		0.0427271	0.521167	Putative cysteine sulfinate decarboxylase; transcript positively regulated by Tbf1; Spider biofilm induced
orf19.5457	C3_00160C_A		0.0427121	0.601819	Ortholog(s) have lipid droplet localization
orf19.6951	C3_03680W_A		0.0427103	0.589472	Ortholog(s) have sphinganine-1-phosphate aldolase activity and role in calcium-mediated signaling, cellular response to starvation, sphingolipid metabolic process
orf19.7593	CR_10170C_A		0.0427077	0.56533	Putative asparaginase; predicted role in asparagine catabolism; Spider biofilm induced
orf19.7384	C3_06030W_A	NOG1	0.0426252	0.506064	Putative GTPase; mutation confers hypersensitivity to 5-fluorocytosine (5-FC), 5-fluorouracil (5-FU), and tubercidin (7-deazaadenosine); repressed by prostaglandins; Hap43-induced
orf19.873.1	C2_03470C_A	COX6	0.042584	0.518929	Putative cytochrome c oxidase; flucytosine induced
orf19.6022	C1_00840C_A	NRM1	0.0425268	0.564404	Transcriptional regulator of cell cycle gene expression; regulates expression of genes involved in DNA replication stress; interacts with Swi4 and Swi6; repressed during core stress response; Spider biofilm repressed
orf19.4739	C1_08810C_A	MSS116	0.0424375	0.474348	Putative DEAD-box protein; required for efficient splicing of mitochondrial Group I and II introns; Hap43-induced; rat catheter biofilm induced
orf19.1570	C2_02460W_A	ERG7	0.042346	0.484306	2,3-epoxysqualene-lanosterol cyclase (lanosterol synthase), conversion of 2,3-oxidosqualene to lanosterol in sterol biosynthesis; fluconazole-induced; possibly essential, disruptants not obtained by UAU1 method; rat catheter biofilm induced
orf19.7258	C1_14420W_A	DDI1	0.0423359	0.486245	Putative DNA damage inducible v-SNARE binding protein; macrophage/pseudohyphal-repressed
orf19.3937	C5_04520W_A	TIP41	0.042291	0.61599	Protein involved in TOR signaling pathway; regulates protein phosphatase 2A (PP2A) activity; regulates Rad53p during recovery from DNA damage
orf19.7580	CR_10040W_A		0.0422456	0.736051	Ortholog of C. dubliniensis CD36 : Cd36_35095, C. parapsilosis CDC317 : CPAR2_200710, C. auris B8441 : B9J08_002757 and Candida tenuis NRRL Y-1498 : CANTEDRAFT_112338
orf19.1783	C2_09990C_A	YOR1	0.0422312	0.636759	Protein similar to S. cerevisiae Yor1; ABC-type plasma membrane transporter involved in resistance to aureobasidin A; white cell type-specific transcript; Spider biofilm induced
orf19.3545	C2_05140W_A	CDC15	0.0421871	0.626772	Putative protein serine/threonine kinase, essential for mitotic exit and cytokinesis; localized to the spindle pole body
orf19.1181	C6_00230W_A		0.0421811	0.783713	Has domain(s) with predicted catalytic activity and membrane localization
orf19.5444	C3_00250C_A	TIM44	0.0421615	0.474813	Protein involved in transport across membranes; Spider biofilm repressed
orf19.7622	CR_10450C_A	SPT3	0.0421357	0.670168	Functional homolog of S. cerevisiae Spt3p; required for virulence in mouse systemic infection; homozygous null mutant is hyperfilamentous
orf19.6132	CR_07370W_A		0.0420416	0.576509	Ortholog of C. dubliniensis CD36 : Cd36_33000, C. parapsilosis CDC317 : CPAR2_701740, C. auris B8441 : B9J08_000567 and Candida tenuis NRRL Y-1498 : CANTEDRAFT_93887
orf19.2517	CR_01340W_A		0.0420396	0.928196	Predicted membrane transporter, member of the drug:proton antiporter (12 spanner) (DHA1) family, major facilitator superfamily (MFS)
orf19.7076	C7_00440C_A	GBP2	0.0418937	0.597983	Putative single-strand telomeric DNA-binding protein; protein level decreases in stationary phase cultures; Spider biofilm repressed
orf19.4516	C2_04380C_A		0.0418403	0.55649	Ortholog(s) have tetrahydrofolylpolyglutamate synthase activity, role in one-carbon metabolic process and cytoplasm, mitochondrion localization
orf19.2179.2	C2_08040C_A	RPS10	0.0418364	0.52507	Ribosomal protein S10; downregulated in the presence of human whole blood or PMNs; Spider biofilm repressed
orf19.6670	C5_03580C_A	CAC2	0.0417077	0.662834	Component of the chromatin assembly factor I (CAF-1); involved in regulation of white-opaque switching frequency; macrophage-induced
orf19.2472.1	C1_05790W_A		0.0416545	0.524535	Ortholog of C. dubliniensis CD36 : Cd36_61610, C. parapsilosis CDC317 : CPAR2_107530, C. auris B8441 : B9J08_004570 and Candida tenuis NRRL Y-1498 : CANTEDRAFT_115252
orf19.772.1	C1_04720W_A		0.0416049	0.702862	Ortholog of C. parapsilosis CDC317 : CPAR2_105440, Lodderomyces elongisporus NRLL YB-4239 : LELG_01504, Pichia stipitis Pignal : psti_CGOB_00118 and Candida tropicalis NEW ASSEMBLY : CTRG1_CGOB_00081
orf19.93	C6_00920W_A		0.0415729	0.586129	Putative mitochondrial intermembrane space protein; colony morphology-related gene regulation by Ssn6; regulated by Sef1, Sfu1, and Hap43; Spider biofilm repressed; rat catheter biofilm induced
orf19.2720	C4_02780W_A		0.0415729	0.456814	Cytosolic chaperonin Cct ring complex subunit; role in the assembly of actin and tubulins; Spider biofilm repressed
orf19.1276	C4_05890W_A		0.041566	0.78107	Protein with a selenoprotein domain and a thioredoxin-like fold domain; similar to S. cerevisiae Vhs3p, which is a putative phosphopantothenoylcysteine decarboxylase
orf19.3061	C1_03610C_A	IMP1	0.0415196	0.765715	Predicted subunit of the mitochondrial inner membrane peptidase complex involved in protein targeting to mitochondria
orf19.1413	C4_04340C_A	YFH1	0.0414989	0.625409	Frataxin; may be required for iron storage or delivery; role in oxidative stress resistance; transcript regulated by Nrg1, repressed if iron absent induced by macrophage interaction; Hap43-repressed gene
orf19.3686	C1_02290C_A		0.041432	0.526117	Ortholog(s) have protein domain specific binding activity, role in mitochondrial proton-transporting ATP synthase complex assembly and mitochondrion localization
orf19.7109	C7_00140C_A		0.0414237	0.662658	Ortholog of S. cerevisiae : YGL242C, C. glabrata CBS138 : CAGL0H07755g, C. dubliniensis CD36 : Cd36_70350, C. parapsilosis CDC317 : CPAR2_300160 and C. auris B8441 : B9J08_000897
orf19.3494	C6_02130C_A	CTF5	0.0414131	0.67609	Predicted component of the kinetochore sub-complex COMA; induced during the mating process; repressed by alpha pheromone in SpiderM medium
orf19.5933	C3_04730C_A		0.0414008	0.958004	Protein of unknown function; transcript induced by benomyl treatment
orf19.7222	C1_14150C_A	PAM16	0.04139	0.641525	Putative maltase; regulated by Gcn4; repressed by amino acid starvation (3-AT); rat catheter biofilm induced
orf19.1191	C6_00310W_A		0.041335	0.544669	Ortholog(s) have ubiquitin-protein transferase activity and role in negative regulation of protein autoubiquitination, retrograde protein transport, ER to cytosol, ubiquitin-dependent ERAD pathway
orf19.4046	C5_05460C_A		0.0413315	0.754188	Putative transcription factor containing a Zn(2)-Cys(6) binuclear cluster
orf19.3690.2	C1_02330C_A		0.0413124	0.521468	Ribosomal 60S subunit protein; Spider biofilm repressed
orf19.506	CR_04200W_A	YDJ1	0.0411915	0.422	Putative type I HSP40 co-chaperone; heavy metal (cadmium) stress-induced
orf19.1622	C3_02230C_A	YCG1	0.0411444	0.594929	Putative condensin G
orf19.124	C6_01170W_A	CIC1	0.0411306	0.567715	Putative proteasome-interacting protein; rat catheter biofilm induced
orf19.5736	C6_03690W_A	ALS5	0.0411177	0.705407	ALS family adhesin; highly variable; expression in S. cerevisiae causes adhesion to human epithelium, endothelium or ECM, endothelial invasiveness by endocytosis and, at high abundance, ECM-induced aggregation; can form amyloid fibrils
orf19.4716	C4_06120W_A	GDH3	0.0410862	0.546718	NADP-glutamate dehydrogenase; Nrg1, Plc1 regulated; hypha, hypoxia, Efg1-repressed; Rim101-induced at pH 8; GlcNAc, ciclopirox, ketoconazole induced; exp and stationary phase protein; Spider biofilm repressed; rat catheter biofilm induced
orf19.4726	C1_08680C_A		0.0410831	0.574647	Ortholog(s) have 1-phosphatidylinositol 4-kinase activator activity, calcium ion binding, enzyme activator activity
orf19.211	C2_08950W_A		0.0410803	0.778036	Predicted homeodomain-like transcription factor; also has a metal-binding Ada DNA repair protein domain; Spider biofilm induced
orf19.3235	CR_01180W_A		0.0410429	0.581267	Putative F-actin capping protein subunit alpha; possibly an essential gene, disruptants not obtained by UAU1 method
orf19.2019	C2_01030W_A		0.0410266	0.486829	Ortholog(s) have structural constituent of ribosome activity, role in mitochondrial translation and mitochondrial large ribosomal subunit localization
orf19.4605	C4_01880W_A	TYR1	0.0409738	0.586915	Putative prepephenate dehydrogenase; enzyme of tyrosine biosynthesis; fungal-specific (no human or murine homolog)
orf19.1791	C4_05330C_A		0.0409525	0.535569	Putative protein with a predicted role in 60S ribosomal subunit biogenesis; Hap43p-induced gene; ortholog of S. cerevisiae MAK11
orf19.1120	C5_03750W_A	FAV2	0.0409074	0.788638	Adhesin-like protein; induced by mating factor in MTLa/a opaque cells, in cyr1 null, in filaments; regulated by Nrg1, Rfg1, Tup1, Tec1, Efg1, Ntd80, Rob1, Brg1; induced in oralpharyngeal candidasis; Spider biofilm induced
orf19.6565	C7_01600W_A		0.0408833	0.502305	Conserved mitochondrial inner membrane insertase; mediates insertion of mitochondrial- and nuclear-encoded proteins from the matrix into the inner membrane; Spider biofilm repressed
orf19.1976	C5_00910C_A	TRX2	0.0408381	0.902829	Similar to thioredoxins; not expected to be enzymatically active because it lacks a canonical thioredoxin active site (Trp-Cys-Gly-Pro-Cys); TRX1 encodes all of the cytoplasmic/nuclear thioredoxin function in C. albicans; Hap43p-induced
orf19.2631	C4_05260W_A		0.0408078	0.53674	Subunit of Elongator complex; required for modification of wobble nucleosides in tRNA in S. cerevisiae; Hap43-induced gene
orf19.357	C3_03590W_A		0.0407165	0.533689	Ortholog(s) have role in inner mitochondrial membrane organization, mitochondrion inheritance, mitochondrion morphogenesis, negative regulation of proteolysis, protein folding
orf19.967	C5_00280C_A		0.040714	0.493277	Major mitochondrial nuclease; has RNAse and DNA endo- and exonucleolytic activities; roles in mitochondrial recombination, apoptosis and maintenance of polyploidy; Spider biofilm repressed
orf19.752	C1_04910C_A		0.0406795	0.541149	Has domain(s) with predicted methyltransferase activity and role in metabolic process
orf19.2416.1	CR_03090C_A	MLC1	0.040586	0.556803	Microtubule-dependent localized protein; at Spitzenkorper and cytokinetic ring in hyphae; cell-cycle dependent localization to tip polarisome, bud neck in yeast and pseudohyphae; sumoylation target; rat catheter, Spider biofilm repressed
orf19.2778	C1_07660W_A		0.0405057	0.91251	Protein of unknown function; transcript is upregulated in clinical isolates from HIV+ patients with oral candidiasis
orf19.7128	C7_04330C_A	SYS1	0.0404741	0.632597	Putative Golgi integral membrane protein; transcript regulated by Mig1
orf19.1504	C2_01920C_A		0.0404323	0.641812	Putative patatin-like phospholipase; fungal-specific (no human or murine homolog)
orf19.1393	C2_09610W_A		0.0404036	0.760876	Ortholog(s) have NAD transmembrane transporter activity, pyruvate secondary active transmembrane transporter activity, role in NAD transmembrane transport, mitochondrial pyruvate transmembrane transport and mitochondrion localization
orf19.5515	C6_02460C_A		0.0403502	0.64802	Ortholog(s) have mRNA binding, ribosome binding activity and role in mitochondrial respiratory chain complex III assembly, positive regulation of mitochondrial translation
orf19.5279	C1_11880W_A		0.0403464	0.495858	Ortholog(s) have structural constituent of ribosome activity and role in cellular respiration, regulation of mitochondrial DNA metabolic process, response to oxidative stress
orf19.4532	C1_01910W_A		0.0403296	0.497094	Protein of unknown function; present in exponential and stationary growth phase yeast cultures
orf19.6440	CR_08650C_A		0.0402065	0.597457	Ortholog(s) have ubiquitin-protein transferase activity and role in cellular response to amino acid stimulus, transcription factor catabolic process, ubiquitin-dependent protein catabolic process
orf19.3938	C5_04530W_A		0.040187	0.600453	Putative mitochondrial ribosomal protein of the small subunit; mutation confers hypersensitivity to 5-fluorocytosine (5-FC), 5-fluorouracil (5-FU), and tubercidin (7-deazaadenosine)
orf19.4120	C2_06000W_A	LAS1	0.0401153	0.675502	Putative bud formation and morphogenesis protein; mutation confers hypersensitivity to 5-fluorocytosine (5-FC), 5-fluorouracil (5-FU); macrophage-induced; Spider biofilm induced
orf19.7140	C7_04280C_A		0.0400438	0.642524	Putative catechol o-methyltransferase; stationary phase enriched protein; transcription upregulated in clinical isolates from HIV+ patients with oral candidiasis; Spider biofilm repressed
orf19.2166	C2_08190W_A	VMA5	0.0399421	0.502857	Putative vacuolar H(+)-ATPase; plasma membrane localized; rat catheter biofilm repressed
orf19.90	C6_00890W_A		0.0399317	0.657819	Ortholog of C. dubliniensis CD36 : Cd36_60900, C. parapsilosis CDC317 : CPAR2_603130, C. auris B8441 : B9J08_003439 and Candida tenuis NRRL Y-1498 : CANTEDRAFT_125757
orf19.2513	C3_01110C_A	MNE1	0.0398107	0.864265	Protein required for expression of NADH:ubiquinone oxidoreductase (mitochondrial complex I)
orf19.1700	C3_01490W_A	RPS7A	0.0397354	0.442493	Ribosomal protein S7; genes encoding cytoplasmic ribosomal subunits, translation factors, and tRNA synthetases are downregulated upon phagocytosis by murine macrophage; Spider biofilm repressed
orf19.757	C1_04860W_A		0.0395684	0.613679	Ortholog of S. cerevisiae : YPR089W, C. glabrata CBS138 : CAGL0K08008g, C. dubliniensis CD36 : Cd36_04600, C. parapsilosis CDC317 : CPAR2_105630 and C. auris B8441 : B9J08_004487
orf19.1661	C3_01860C_A	DBP5	0.0395393	0.515976	Ortholog(s) have ATP-dependent activity, acting on RNA, RNA helicase activity, inositol hexakisphosphate binding activity
orf19.1280	C5_04090C_A	SUI1	0.0395318	0.553851	Putative translation initiation factor; flucytosine induced; genes encoding ribosomal subunits, translation factors, and tRNA synthetases are downregulated upon phagocytosis by murine macrophage
orf19.3294	C1_01060W_A	MBF1	0.0395059	0.438044	Putative transcriptional coactivator; caspofungin repressed; involved in virulence
orf19.7617	CR_10400W_A		0.0393682	0.531138	Ortholog(s) have peptide alpha-N-acetyltransferase activity, peptide-glutamate-N-acetyltransferase activity, peptide-serine-N-acetyltransferase activity
orf19.1050	C1_04160C_A		0.0393229	0.728115	Ortholog of S. cerevisiae : YMR087W, C. glabrata CBS138 : CAGL0J01397g, C. dubliniensis CD36 : Cd36_03920, C. parapsilosis CDC317 : CPAR2_107150 and C. auris B8441 : B9J08_005139
orf19.2444	C1_06010W_A	CHS7	0.039273	0.693421	Protein required for wild-type chitin synthase III activity; similar to (but not functional homolog of) S. cerevisiae Chs7p, which effects ER export of Chs3p; induced cyr1 mutant hyphae and ras1 yeast-form cells; Spider biofilm induced
orf19.6573	C7_01550W_A	BEM2	0.0392484	0.730449	Putative Rho1p GTPase activating protein (GAP); serum-induced transcript; Spider biofilm induced; flow model biofilm repressed
orf19.3183	C5_01890W_A		0.0392402	0.595025	Protein with a role in insertion of tail-anchored proteins into the ER membrane; required for efficient mating, in shmoo formation and nuclear migration in the pre-zygote of S. cerevisiae; Hap43-repressed
orf19.1203	C6_00410C_A	SRO77	0.0391923	0.547155	Protein with a predicted role in docking and fusion of post-Golgi vesicles with the plasma membrane; filament induced; fungal-specific (no human or murine homolog)
orf19.2014	C2_01110C_A	BCY1	0.0390227	0.483255	Protein kinase A regulatory subunit; involved in regulation of filamentation, phenotypic switching and mating; required for nuclear localization of Tpk1; physically interacts with Tpk1; apoptosis-regulated
orf19.1296	C2_06650C_A		0.0389623	0.667835	Ortholog(s) have role in spliceosomal snRNP assembly and U4/U6 x U5 tri-snRNP complex localization
orf19.5680	C5_00170W_A		0.038949	0.656928	Protein with predicted hydrolase domains; similar to a universal stress protein family protein; possibly essential, disruptants not obtained by UAU1 method; Spider biofilm repressed
orf19.3223.1	CR_01300W_A		0.0389089	0.580857	Putative 12kDa subunit of mitochondrial NADH-ubiquinone oxidoreductase; gene has intron
orf19.2598	CR_01970C_A	VMA4	0.0389057	0.492723	H+ transporting ATPase E chain; transcript regulated by Mig1; caspofungin repressed; protein level decreases in stationary phase cultures; rat catheter biofilm repressed
orf19.445	C1_05210C_A		0.038774	0.582338	Protein of unknown function; repressed by prostaglandins
orf19.441	C1_05240C_A	RPT1	0.0387408	0.528754	Putative 26S proteasome regulatory subunit 7; Hap43p-repressed gene; regulated by Gcn2p and Gcn4p; overlaps orf19.442
orf19.5735	C6_03660C_A	CDC50	0.0387374	0.621278	Predicted non-catalytic subunit of phospholipid flippase; involved in endocytosis, hyphal development, drug resistance; mutants show attenuated virulence in mouse model; induced by Mnl1p under weak acid stress
orf19.6020	C1_00860W_A		0.0387055	0.784942	Ortholog(s) have Atg8 ligase activity
orf19.474	CR_03930C_A		0.0386144	0.620107	Ortholog(s) have role in lipid homeostasis, nuclear envelope organization and endoplasmic reticulum, integral component of membrane, nuclear envelope localization
orf19.3123.2	C4_06860C_A		0.0385885	0.698435	Ortholog(s) have cytidine deaminase activity, role in cytidine catabolic process, deoxycytidine catabolic process, pyrimidine-containing compound salvage and cytoplasm, nucleus localization
orf19.920	C5_00680W_A	RMT2	0.0385039	0.67359	Minor protein arginine methyltransferases (PRMT) involved in methylation of arginine residues
orf19.4166	C4_00760W_A	ZCF21	0.0384742	0.505451	Predicted Zn(II)2Cys6 transcription factor; mutants display increased colonization of mouse kidneys; Spider biofilm induced
orf19.732	CR_07170W_A		0.0384577	0.761046	Possible dehydrogenase; flow model biofilm induced; rat catheter biofilm induced; Spider biofilm induced
orf19.1466	C2_01580W_A	REX2	0.0384426	0.594093	Putative 3'-5' RNA exonuclease with a predicted role in 3'-end processing of U4 and U5 snRNAs, 5S and 5.8S rRNAs; rat catheter biofilm induced
orf19.7511	CR_00230W_A		0.0383385	0.60371	Ortholog(s) have structural constituent of nuclear pore activity and role in nuclear pore organization, regulation of G2/M transition of mitotic cell cycle, regulation of nucleocytoplasmic transport
orf19.2558	CR_01670W_A		0.0383221	0.643774	Has domain(s) with predicted zinc ion binding activity and nucleus localization
orf19.5213.1	C2_05920C_A	COX8	0.0383162	0.47523	Putative cytochrome c oxidase; flucytosine induced; caspofungin repressed
orf19.2001	C2_01230W_A		0.038287	0.73461	Has domain(s) with predicted 2-oxoglutarate-dependent dioxygenase activity, L-ascorbic acid binding, iron ion binding, oxidoreductase activity, acting on paired donors, with incorporation or reduction of molecular oxygen activity
orf19.3308	C1_01200W_A	STB5	0.0382301	0.662125	Putative transcription factor with zinc cluster DNA-binding motif; hyperactive mutation causes YOR1 overexpression and resistance to beauvericin; Hap43p-repressed gene
orf19.2386	CR_03360W_A		0.0380817	0.75737	Ortholog(s) have role in endonucleolytic cleavage in 5'-ETS of tricistronic rRNA transcript (SSU-rRNA, 5.8S rRNA and LSU-rRNA), more
orf19.5832	C2_02740C_A	HPT1	0.0380271	0.557362	Putative hypoxanthine-guanine phosphoribosyltransferase; protein abundance affected by URA3 expression in the CAI4 strain background; protein level decreases in stationary phase; Spider biofilm induced
orf19.7059	C7_00600C_A		0.0380161	0.628065	Ortholog(s) have endoribonuclease activity, role in nuclear mRNA surveillance of mRNP export, transcription elongation from RNA polymerase II promoter and cytoplasm, nucleus localization
orf19.898	C2_03300W_A	HEM2	0.0379161	0.48837	Putative porphobilinogen synthase; induced in high iron; protein level decrease in stationary phase cultures; Spider biofilm repressed
orf19.389	C1_08440C_A		0.037906	0.727579	Protein of unknown function; Hap43-induced gene
orf19.5059	C1_07880C_A	GCS1	0.0378704	0.636668	Gamma-glutamylcysteine synthetase; glutathione synthesis, required for virulence;induced in low iron, H2O2, Cd, or presence of human neutrophils; possibly adherence-induced; Spider and F-12/CO2 biofilm induced
orf19.7661	CR_10720W_A	HMI1	0.0378655	0.711371	ATP-dependent 3' - 5' helicase involved in maintenance of mitochondrial DNA; ortholog of S. cerevisiae Hmi1; rat catheter biofilm repressed
orf19.9	CR_07120C_A		0.0377031	0.685675	Ortholog of C. dubliniensis CD36 : Cd36_32700, C. parapsilosis CDC317 : CPAR2_204280, C. auris B8441 : B9J08_000471 and Candida tenuis NRRL Y-1498 : CANTEDRAFT_113831
orf19.407	C1_08600C_A	GCD6	0.0376897	0.581866	Ortholog of S. cerevisiae Gcd6; catalytic epsilon subunit of the translation initiation factor eIF2B; genes encoding translation factors are repressed by phagocytosis by murine macrophages
orf19.4407	C4_05970W_A		0.0376518	0.59965	Protein of unknown function; Hap43-repressed gene
orf19.847	C2_03750W_A	YIM1	0.0376208	0.576658	Protein similar to protease of mitochondrial inner membrane; increased transcription is observed upon benomyl treatment; macrophage-downregulated gene
orf19.276	C3_02850C_A		0.0375626	0.76683	Plasma membrane-associated protein; upregulated in an azole-resistant strain that overexpresses MDR1; Hap43-repressed; Spider biofilm induced
orf19.3018	C1_03250C_A	SPP1	0.0375486	0.730218	Putative histone methyltransferase; induced by nitric oxide independent of Yhb1p; cell-cycle regulated periodic mRNA expression
orf19.4028	C5_05330C_A	RER2	0.0374845	0.643469	Putative cis-prenyltransferase involved in dolichol synthesis; participates in endoplasmic reticulum (ER) protein sorting; flow model biofilm induced
orf19.1318	C4_03580W_A		0.0374773	0.664529	Ortholog of C. dubliniensis CD36 : Cd36_43350, C. parapsilosis CDC317 : CPAR2_403560, Debaryomyces hansenii CBS767 : DEHA2A08250g and Pichia stipitis Pignal : PICST_29838
orf19.5506	C7_03710C_A	PLC1	0.0374461	0.715268	Phosphoinositide-specific phospholipase C (PI-PLC), delta-form; essential; roles in stress resistance, hyphal growth; upregulated in biofilm; predicted N-linked glycosylation; lacks conserved EF-hand domain
orf19.4544	C1_01800W_A	NRI2	0.03743	0.62883	Component of the RSC chromatin remodeling complex; only present in CTG clade
orf19.6875	C2_05650W_A	VPS35	0.0374271	0.560737	Putative role in vacuolar sorting; downregulated in biofilm; induced upon adherence to polystyrene
orf19.7627	CR_10500C_A		0.0374203	0.6882	Ortholog of S. cerevisiae : YNL320W, C. glabrata CBS138 : CAGL0M04125g, C. dubliniensis CD36 : Cd36_35340, C. parapsilosis CDC317 : CPAR2_200350 and C. auris B8441 : B9J08_001244
orf19.2407	CR_03170W_A	DPS1-1	0.0373818	0.524828	Putative tRNA-Asp synthetase; genes encoding ribosomal subunits, translation factors, tRNA synthetases are downregulated upon phagocytosis by murine macrophage; protein enriched in stationary phase yeast cultures
orf19.4430	C1_07390W_A		0.0373718	0.66447	Ortholog(s) have ubiquitin binding activity and role in proteasome-mediated ubiquitin-dependent protein catabolic process
orf19.145	C2_04650C_A	RPB4	0.0372882	0.58568	Protein similar to S. cerevisiae Rpb4p, which is a component of RNA polymerase II; transposon mutation affects filamentous growth
orf19.607	CR_07910C_A		0.0372473	0.642795	Protein involved in transcription-coupled nucleotide excision repair of UV-induced DNA lesions; Spider biofilm induced
orf19.2708	C4_02880C_A		0.037209	0.640274	Ortholog(s) have guanyl-nucleotide exchange factor activity and role in mature ribosome assembly
orf19.163	CR_02580W_A	PAN6	0.0371873	0.616655	Ortholog(s) have pantoate-beta-alanine ligase activity and role in pantothenate biosynthetic process
orf19.5053	C1_07830C_A	ECO1	0.0371238	0.717371	Putative acetyltransferase
orf19.1991	C2_01340W_A		0.0371195	0.554653	Has domain(s) with predicted integral component of membrane localization
orf19.3487	CR_07690W_A		0.0370801	0.766684	Ortholog of C. dubliniensis CD36 : Cd36_33330, C. parapsilosis CDC317 : CPAR2_701980, C. auris B8441 : B9J08_000884, Debaryomyces hansenii CBS767 : DEHA2C15840g and Pichia stipitis Pignal : PICST_31066
orf19.3533	C2_05020W_A		0.0370474	0.593	Ortholog(s) have role in mitochondrion organization
orf19.7388	C3_06070C_A	PBS2	0.0370193	0.678109	MAPK kinase (MAPKK); role in osmotic and oxidative stress responses, oxidative stress adaptation; required for stress regulation of Hog1p localization and activity; functional homolog of S. cerevisiae Pbs2p
orf19.4340.1	C5_03110C_A		0.0369497	0.73306	Ortholog(s) have poly(U) RNA binding, splicing factor binding activity and U1 snRNP, U2 snRNP, U4/U6 x U5 tri-snRNP complex, U5 snRNP, post-mRNA release spliceosomal complex, spliceosomal complex localization
orf19.867	C2_03530W_A		0.0369442	0.592351	Ortholog(s) have superoxide-generating NAD(P)H oxidase activity, role in apoptotic process, regulation of actin cytoskeleton organization and perinuclear endoplasmic reticulum localization
orf19.5014	C1_13770C_A		0.0368898	0.787028	Has domain(s) with predicted nucleic acid binding activity
orf19.240	C3_02500W_A	PAM17	0.0368576	0.567144	Predicted component of the presequence translocase-associated import motor (PAM complex) involved in protein import into mitochondrial matrix
orf19.6213	C1_06960W_A	SUI2	0.0368306	0.533649	Translation initiation factor eIF2, alpha chain; genes encoding ribosomal subunits, translation factors, and tRNA synthetases are downregulated upon phagocytosis by murine macrophage; stationary phase enriched protein
orf19.4307	C5_02830W_A		0.0367779	0.758378	Ortholog(s) have role in ESCRT III complex assembly, late endosome to vacuole transport, late endosome to vacuole transport via multivesicular body sorting pathway, protein targeting to vacuole and cytoplasm, late endosome localization
orf19.7393	C3_06110C_A		0.0367043	0.57467	Predicted NAD+/NADH kinase; possible role in cellular iron ion homeostasis; Spider biofilm induced
orf19.3350	C1_01600W_A	MRP20	0.0365778	0.655875	Component of mitochondrial ribosome; decreased expression in hyphae compared to yeast-form cells
orf19.2909	C4_06270C_A	ERG26	0.03657	0.537819	C-3 sterol dehydrogenase, catalyzes the 2nd of 3 steps required to remove 2 C-4 methyl groups from an intermediate in ergosterol biosynthesis; amphotericin B, caspofungin repressed; Spider biofilm repressed
orf19.3290	C1_01010W_A		0.0365447	0.578966	Plasma membrane-localized protein; repressed by nitric oxide; Hap43p-repressed gene
orf19.1036	C1_03730C_A	MNS1	0.036543	0.640305	Alpha-1,2-mannosidase; processes Man9GlcNAc2 to Man8GlcNAc2 isomer B; member of ER localized glycosyl hydrolase family 47; ER form is converted by Kex2 to cytosolic form; flow model biofilm repressed
orf19.5030	C1_13920W_A	DOS2	0.0364888	0.688418	Protein of unknown function; induced during planktonic growth
orf19.4511	C2_04410W_A		0.0364284	0.798792	Ortholog of Candida albicans WO-1 : CAWG_04197
orf19.2040	C2_00840W_A		0.0363275	0.620823	Ortholog(s) have oxidoreductase activity, acting on NAD(P)H activity
orf19.349	C3_03510C_A		0.0362404	0.747368	Ortholog(s) have role in aerobic respiration, mRNA metabolic process
orf19.2920	C4_06170C_A		0.0362196	0.546454	Ortholog(s) have role in ribosome biogenesis and cytosol localization
orf19.4930	C1_13020C_A	SPC3	0.0361519	0.662498	Essential protein; similar to S. cerevisiae Spc3p, a component of the signal peptidase complex required for signal peptidase activity; predicted integral ER membrane protein; complements spc3 and suppresses sec61 S. cerevisiae mutants
orf19.2318.1	C1_10960W_A		0.036098	0.638182	Ortholog(s) have inositol phosphoceramide synthase regulator activity, role in inositol phosphoceramide metabolic process and inositol phosphoceramide synthase complex, integral component of Golgi membrane localization
orf19.4157	C4_00830W_A	SPS20	0.0360778	0.676747	Peroxisomal 2,4-dienoyl-CoA reductase; stationary phase enriched protein; Spider biofilm induced
orf19.1975	C5_00920W_A		0.0360094	0.714436	Ortholog(s) have role in mRNA splicing, via spliceosome and U4/U6 x U5 tri-snRNP complex, U5 snRNP localization
orf19.7293	CR_08960C_A	MPS1	0.0359428	0.722244	Monopolar spindle protein, putative spindle assembly checkpoint kinase; essential for growth; involved in oxidative stress response; periodic mRNA expression, peak at cell-cycle S/G2 phase
orf19.934	C5_00550C_A		0.0359308	0.656623	Predicted ORF from Assembly 19; removed from Assembly 20; subsequently reinstated in Assembly 21 and merged with orf19.2224, based on comparative genome analysis; flow model biofilm repressed
orf19.7571	CR_09970W_A	UBC4	0.0358842	0.514788	Ortholog(s) have proteasome binding, protein-macromolecule adaptor activity, ubiquitin binding, ubiquitin conjugating enzyme activity, ubiquitin-protein transferase activity
orf19.896	C2_03320W_A	CHK1	0.0358776	0.781868	Histidine kinase; 2-component signaling, cell wall synthesis; hyphal growth defect; avirulent in mouse, not rat vaginal infection; phagocytosis rate increased; Spider biofilm induced; required for RPMI biofilm; Bcr1-induced in a/a biofilm
orf19.7176	C7_04040C_A	NPT1	0.0357153	0.581578	Putative nicotinate phosphoribosyltransferase, involved in NAD salvage pathway; fungal-specific (no human or murine homolog)
orf19.6045	C1_00610W_A	PSD1	0.0356353	0.58604	Phosphatidylserine decarboxylase; involved in phosphatidylethanolamine synthesis; Spider biofilm repressed
orf19.5926	C3_04660C_A	ARG11	0.0356222	0.79713	Putative ornithine transporter of the mitochondrial inner membrane; induced during the mating process
orf19.4781	C1_09230C_A	GRP1	0.0356102	0.714018	Protein similar to dihydroflavonol-4-reductases
orf19.1471	C2_01620W_A	COX4	0.0356007	0.549101	Putative cytochrome c oxidase subunit IV; Mig1-regulated; macrophage/pseudohyphal-induced gene; macrophage-induced protein; repressed by nitric oxide; 5'-UTR intron; Hap43-repressed
orf19.6680	C5_03680W_A	FGR27	0.035559	0.705172	Zn(II)2Cys6 transcription factor; transposon mutation affects filamentous growth; required for yeast cell adherence to silicone substrate; Spider biofilm induced
orf19.7436.1	C3_06480C_A	ECM15	0.0355453	0.660858	Protein of unknown function; predicted role in cell wall organization; Hap43-repressed; caspofungin repressed; Spider biofilm induced; rat catheter biofilm repressed
orf19.3691	C1_02350W_A	TIM21	0.0355137	0.636837	Component of the Translocase of the Inner Mitochondrial membrane (TIM23 complex); for protein import into mitochondria; Hap43, ketoconazole-repressed; Spider biofilm repressed
orf19.2434	C1_06110C_A	NPL4	0.0354731	0.644834	Putative ubiquitin-binding protein; regulated by Gcn2p and Gcn4p
orf19.2852	CR_02950C_A		0.0354207	0.540173	Ortholog(s) have structural constituent of ribosome activity, role in mitochondrial translation, mitochondrial translational initiation and mitochondrial small ribosomal subunit localization
orf19.1777	C2_10050W_A		0.0353456	0.591729	Ortholog(s) have deubiquitinase activity, endopeptidase activity, thiol-dependent deubiquitinase activity
orf19.1569	C2_02450C_A	UTP22	0.0352258	0.720734	Putative U3 snoRNP protein; Ssr1-induced; repressed by prostaglandins; heterozygous null mutant is resistant to parnafungin
orf19.2765	C4_02390W_A	PGA62	0.0351585	0.63963	Adhesin-like cell wall protein; putative GPI-anchor; fluconazole-induced; induced in high iron; induced during cell wall regeneration; Cyr1 or Ras1 repressed; Tbf1 induced
orf19.5658	C4_00310C_A	MNN10	0.0351357	0.563545	Alpha-1,6-mannosyltransferase involved in biosynthesis and organization of cell wall polysaccharides
orf19.5126	C7_03270W_A		0.035106	0.744407	Putative adhesin-like protein
orf19.485	CR_04020C_A		0.0351042	0.638311	Ortholog(s) have role in mitotic spindle pole body duplication, proteasome-mediated ubiquitin-dependent protein catabolic process and protein localization to meiotic spindle pole body, more
orf19.3060	C1_03600W_A		0.0350082	0.699109	OPutative dolichyl-diphosphooligosaccharide-protein glycotransferase; role in protein N-linked glycosylation; Spider biofilm repressed
orf19.4584	C4_02070W_A	PHO114	0.0349951	0.831224	Acid phosphatase; induced by Mnl1 under weak acid stress; Spider biofilm induced
orf19.5175	C7_02860C_A		0.0349185	0.568368	Ortholog(s) have ubiquitin protein ligase activity, ubiquitin-protein transferase activity and role in ubiquitin-dependent ERAD pathway
orf19.7567	CR_09930W_A		0.0348627	0.856361	Protein of unknown function; induced by alpha pheromone in SpiderM medium
orf19.1591	C2_04310W_A	ERG10	0.0347568	0.610187	Acetyl-CoA acetyltransferase; role in ergosterol biosynthesis; soluble in hyphae; changes in protein abundance associated with azole resistance; fluconazole or ketoconazole induced; macrophage-downregulated protein; GlcNAc-induced protein
orf19.5601	C6_03150C_A		0.0347163	0.714636	Ortholog(s) have extracellular region localization
orf19.7292	CR_08950W_A	ARP2	0.0346193	0.538919	Component of the Arp2/3 complex; required for virulence, hyphal growth, cell wall/cytoskeleton organization, not for endocytosis; mutation confers hypersensitivity to cytochalasin D; regulated by Gcn2 and Gcn4; Spider biofilm repressed
orf19.3942.1	C5_04590C_A	RPL43A	0.0346137	0.61658	Putative ribosomal protein, large subunit; repressed by human whole blood or PMNs; colony morphology-related gene regulation by Ssn6; Spider biofilm repressed
orf19.3325.3	C1_01370C_A	RPS21B	0.0346056	0.61746	Ribosomal protein S21; regulated by Nrg1, Tup1; colony morphology-related gene regulation by Ssn6; positively regulated by Tbf1, Hap43; Spider biofilm repressed
orf19.6295	C5_01640W_A	MAS2	0.03451	0.591961	Putative processing peptidase, catalytic (alpha) subunit; protein level decreases in stationary phase cultures
orf19.8278	C1_11410C_A		0.0344872	0.875838	Predicted ORF from original SGTC Assembly 19 annotation, removed from the reduced ORF set by the SGTC; subsequently reinstated in Assembly 21 based on comparative genome analysis
orf19.2892	C4_06420W_A		0.0344855	0.662796	Ortholog of C. dubliniensis CD36 : Cd36_45910, C. parapsilosis CDC317 : CPAR2_501110, C. auris B8441 : B9J08_004783 and Candida tenuis NRRL Y-1498 : CANTEDRAFT_119393
orf19.5268	C1_11980W_A	MED10	0.0344174	0.768337	RNA polymerase II mediator complex subunit; possibly an essential gene, disruptants not obtained by UAU1 method
orf19.4633	C4_01510W_A		0.0343689	0.64136	Ortholog(s) have carbonyl reductase (NADPH) activity, oxidoreductase activity, serine 3-dehydrogenase activity
orf19.736	C4_05090C_A	SRB8	0.0343416	0.696371	Putative RNA polymerase II mediator complex subunit; early-stage flow model biofilm induced
orf19.2881	C4_06540W_A	MNN4	0.0343323	0.713332	Regulator of mannosylphosphorylation of N-linked mannans to cell wall proteins; no role in virulence or normal interaction with macrophages; mutant induces inflammatory cytokines in dendritic cells; rat catheter and Spider biofilm induced
orf19.1948	C5_01220W_A		0.034221	0.785012	Ortholog of C. dubliniensis CD36 : Cd36_51110, C. parapsilosis CDC317 : CPAR2_302560, C. auris B8441 : B9J08_005315 and Candida tenuis NRRL Y-1498 : CANTEDRAFT_135271
orf19.4181	C4_00620C_A	SPC2	0.0341261	0.732948	Signal peptidase complex component; role in ER protein translocation; transcript is induced upon filamentous growth
orf19.185	C2_04790C_A		0.0340712	0.582017	Ortholog(s) have structural constituent of ribosome activity, role in mitochondrial translation, mitochondrial translational initiation and mitochondrial small ribosomal subunit localization
orf19.4606	C4_01870C_A	ERG8	0.0340424	0.590963	Putative phosphomevalonate kinase; enzyme of the mevalonate pathway of isoprenoid biosynthesis; transcript regulated by Nrg1; possible drug target; not conserved in H. sapiens
orf19.2710	C4_02860W_A		0.034029	0.725927	Ortholog(s) have enzyme activator activity and role in chromosome segregation
orf19.7626	CR_10490W_A	EIF4E	0.0339923	0.523942	Translation initiation factor eIF4E; genes encoding ribosomal subunits, translation factors, tRNA synthetases downregulated by phagocytosis by macrophage; alternatively spliced intron in 5' UTR; protein levels decrease in stationary phase
orf19.6882.1	C2_05710C_A		0.0339711	0.572025	Ribosomal 60S subunit protein; Spider biofilm repressed
orf19.5486	C2_06230W_A		0.0339648	0.5708	Putative endoribonuclease; heterozygous null mutant exhibits hypersensitivity to parnafungin and cordycepin in the C. albicans fitness test
orf19.6581	C7_01480W_A		0.0339229	0.697651	Ortholog(s) have palmitoyltransferase activity, role in protein palmitoylation and endoplasmic reticulum localization
orf19.3874	CR_06230W_A		0.0336915	0.760721	Predicted cation transmembrane transporter; Spider biofilm induced
orf19.5335	C2_10570W_A	SGS1	0.0336878	0.60887	RecQ-related DNA helicase; Bloom's syndrome-related gene; haploinsufficient for wild-type lifespan; upregulated in farnesol treated biofilm
orf19.4423	C1_07440W_A		0.0335652	0.700304	Putative glucosyltransferase; localized to the mitochondrial membrane
orf19.7375	C3_05940C_A		0.0335492	0.805401	Putative U1A component of the U1 snRNP, involved in splicing; contains two RNA recognition motifs (RRMs); ortholog of S. cerevisiae MUD1
orf19.806	C2_04150C_A	VMA7	0.033478	0.64554	Putative subunit of the V-ATPase complex, which is involved in control of vacuolar pH; highly similar to S. cerevisiae Vma7p; interacts with phosphatidylinositol 3-kinase Vps34p
orf19.6673	C5_03610W_A	HEX1	0.0333856	0.747808	Beta-N-acetylhexosaminidase/chitobiase, highly glycosylated enzyme that is secreted to the periplasm and culture medium; required for full virulence; may have role in carbon or nitrogen scavenging; possibly an essential gene (UAU1 method)
orf19.2841	CR_02820W_A	PGM2	0.0332728	0.615383	Ortholog of S. cerevisiae Pgm2; induced in planktonic culture; Tye7p-regulated; flow model biofilm induced; rat catheter biofilm repressed
orf19.3045	C1_03440C_A		0.0332715	0.603753	Predicted aldehyde dehydrogenase domain; virulence-group-correlated expression
orf19.5903	C3_04490W_A	RAX1	0.0332315	0.628443	Protein with a predicted role in bud site selection; hypha-induced expression; Spider biofilm induced
orf19.3700	C7_02640W_A	TOM70	0.0332208	0.563371	Ortholog(s) have mitochondrion targeting sequence binding, protein transmembrane transporter activity
orf19.227	C3_02400C_A	COX7	0.0331953	0.544241	Putative cytochrome c oxidase; flucytosine induced; repressed by nitric oxide
orf19.559	CR_05240C_A	FGR14	0.0331129	0.644256	Protein encoded in retrotransposon Zorro3 with similarity to retroviral endonuclease-reverse transcriptase proteins; lacks an ortholog in S. cerevisiae; transposon mutation affects filamentous growth
orf19.5350	C2_10700C_A		0.033085	0.719175	Ortholog(s) have role in positive regulation of DNA-templated transcription, elongation, positive regulation of transcription by RNA polymerase I, positive regulation of translational fidelity, protein phosphorylation
orf19.2154	C6_04580W_A	HXK1	0.0330509	0.592014	N-acetylglucosamine (GlcNAc) kinase; involved in GlcNAc utilization; required for wild-type hyphal growth and mouse virulence; GlcNAc-induced transcript; induced by alpha pheromone in SpiderM medium
orf19.1204	C6_00430C_A		0.0330122	0.66764	Phosphorylated protein of unknown function; transcript is upregulated clinical isolates from HIV positive patients with oral candidiasis
orf19.2954	C1_02650W_A		0.0329949	0.613423	Protein of unknown function; Hap43-repressed gene; repressed by nitric oxide
orf19.1514	C2_02000W_A		0.0329705	0.560004	Ortholog(s) have enzyme binding, phosphatidylinositol-4-phosphate binding activity
orf19.3730	CR_02380C_A		0.0329631	0.698936	Protein similar to S. cerevisiae Kre27p, which has a role in resistance to killer toxin; predicted Kex2p substrate
orf19.7326	CR_09310W_A		0.0329463	0.637209	Ortholog(s) have protein-lysine N-methyltransferase activity and role in peptidyl-lysine dimethylation, peptidyl-lysine monomethylation
orf19.793	C2_04270W_A	CAK1	0.0329089	0.701715	Monomeric CDK-activating kinase; functional homolog of S. cerevisiae Cak1p; phosphorylates cyclin-free human CDK2; lacks glycine loop motif; conserved lysine (K36) not required for activity; possibly essential gene (by UAU1 method)
orf19.4306	C5_02820C_A		0.0328913	0.659697	Ortholog(s) have methylthioribulose 1-phosphate dehydratase activity and role in L-methionine salvage from methylthioadenosine
orf19.5550	C6_02770W_A	MRT4	0.0328483	0.568205	Putative mRNA turnover protein; Hap43-induced; mutation confers hypersensitivity to tubercidin (7-deazaadenosine); rat catheter biofilm induced
orf19.5440	C3_00290W_A	RPT2	0.0328181	0.54409	Putative ATPase of the 19S regulatory particle of the 26S proteasome; oxidative stress-induced via Cap1; Spider biofilm repressed
orf19.242	C3_02510C_A	SAP8	0.0327845	0.896025	Secreted aspartyl protease; regulated by growth phase, temperature, white-opaque switch; highly expressed in opaque cells and upon deep epidermal invasion; greater expression in vaginal than oral infection; prominent role in biofilms
orf19.6752	C3_07390C_A		0.0327538	0.583222	Ortholog(s) have structural constituent of ribosome activity and mitochondrial small ribosomal subunit localization
orf19.5073	C1_08010W_A	DPM1	0.0326998	0.641718	Dolichol-phosphate mannose synthase catalytic subunit; filament induced; Tup1-regulated; flow model and rat catheter biofilm repressed
orf19.3848	CR_06010W_A		0.032692	0.812102	Ortholog of C. dubliniensis CD36 : Cd36_31420, C. parapsilosis CDC317 : CPAR2_205100, C. auris B8441 : B9J08_000664, Debaryomyces hansenii CBS767 : DEHA2G10648g and Pichia stipitis Pignal : PICST_32997
orf19.4382	CR_03600C_A		0.032684	0.639453	Ortholog(s) have role in retrograde vesicle-mediated transport, Golgi to endoplasmic reticulum and COPI vesicle coat localization
orf19.184	C2_04800C_A	MDM10	0.0326237	0.801336	Predicted component of the mitochondrial sorting and assembly machinery (SAM complex) and ER-mitochondria encounter structure (ERMES) complex with a role in protein import into mitochondria
orf19.831	C2_03930C_A	SNF6	0.0325937	0.706751	Subunit of SWI/SNF chromatin remodeling complex; involved in transcriptional regulation of carbon utilization, hyphal growth and heat stress response; fungus-specific
orf19.2571	CR_01750C_A	SEC4	0.0325475	0.549526	Small GTPase of Rab family; role in post-Golgi secretion; possible C-terminal palmitoylation; downregulated on adherence to polystyrene; localizes to the Spitzenkorper during hyphal growth; functional homolog of S. cerevisiae Sec4p
orf19.5419	C3_00460W_A	ATP5	0.0324525	0.564529	Putative F0-ATP synthase FO subunit B; caspofungin repressed; protein level decreased in stationary phase yeast cultures; Spider biofilm repressed
orf19.261	C3_02690C_A		0.0323706	0.711655	Ortholog(s) have dolichol kinase activity, role in dolichyl monophosphate biosynthetic process and endoplasmic reticulum membrane localization
orf19.5339	C2_10600W_A		0.0323134	0.835286	Ortholog of S. cerevisiae Spg5; required for proteasome assembly during quiescence; transcript detected on high-resolution tiling arrays; Spider biofilm induced
snR52	C3_07510C_A	SNR52	0.0323003	0.929496	Putative ortholog of S. cerevisiae C/D snoRNA with role in 2'-O-methylation of 5S rRNA; gene transcribed by RNA Pol III
orf19.190	C2_04770W_A		0.0322379	0.861602	Ortholog(s) have role in chromatin remodeling, endoplasmic reticulum organization, histone exchange and Swr1 complex localization
orf19.3330.3	C1_01440C_A	POX18	0.032232	0.947455	Similar to Pox18, a peroxisomal protein; induced during chlamydospore formation in C. albicans and C. dubliniensis; A21 sequence updated based on new sequence and analysis, the allelic orf19.10841 was reinstated; Spider biofilm induced
orf19.3309	C1_01210W_A		0.0321752	0.741633	Ortholog of Candida tropicalis NEW ASSEMBLY : CTRG1_04422, Candida tropicalis MYA-3404 : CTRG_04422 and Candida albicans WO-1 : CAWG_01254
orf19.2675	C4_03150W_A		0.0321319	0.681101	Ortholog(s) have mRNA binding activity, role in mRNA splicing, via spliceosome, spliceosomal complex assembly and U2 snRNP, U2-type prespliceosome localization
orf19.1192	C6_00320C_A	DNA2	0.0320982	0.715343	Protein similar to S. cerevisiae Dna2p, which is a DNA replication factor involved in DNA repair; induced under hydroxyurea treatment
orf19.5155	C7_03060C_A	CHS6	0.0320849	0.619374	Protein with tetratricopeptide repeats (TPRs); ortholog of S. cerevisiae Chs6, which has role in localizing chitin synthase; Cyr1-regulated in hyphae; possibly essential, disruptants not obtained by UAU1 method; flow model biofilm repressed
orf19.5522	C6_02530C_A		0.0320079	0.764089	Ortholog of C. dubliniensis CD36 : Cd36_62760, C. parapsilosis CDC317 : CPAR2_601700, C. auris B8441 : B9J08_001639 and Candida tenuis NRRL Y-1498 : CANTEDRAFT_115220
orf19.7574	CR_09990W_A		0.0319883	0.770742	Ortholog(s) have ubiquitin ligase complex localization
orf19.3553	C2_05230C_A	RPF2	0.031973	0.619703	Putative pre-rRNA processing protein; Hap43p-induced gene; mutation confers hypersensitivity to 5-fluorocytosine (5-FC), 5-fluorouracil (5-FU), and tubercidin (7-deazaadenosine)
orf19.6587	C7_01420W_A	GIR2	0.031938	0.608753	Ortholog of S. cerevisiae Gir2; transposon mutation affects filamentous growth
orf19.2057	C2_00700W_A		0.031895	0.575826	Ortholog(s) have ATP binding, ATPase, metallopeptidase activity and role in cellular protein-containing complex assembly, proteolysis, signal peptide processing
orf19.6014	C1_00900W_A	RRS1	0.0318717	0.667173	Putative ribosome biogenesis and nuclear export protein; Hap43p-induced gene; mutation confers hypersensitivity to 5-fluorocytosine (5-FC), 5-fluorouracil (5-FU), and tubercidin (7-deazaadenosine)
orf19.7594	CR_10180W_A		0.0318322	0.858893	Protein of unknown function; Spider biofilm induced
orf19.4916	C1_12860C_A		0.0318079	0.817877	Protein of unknown function; induced by alpha pheromone in SpiderM medium
orf19.3755	C1_12610W_A		0.0317737	0.657774	Ortholog(s) have structural constituent of ribosome activity and mitochondrial large ribosomal subunit localization
orf19.6858	C4_05190C_A	EDC3	0.0317514	0.680523	Protein with mRNA binding activity, involved in regulation of activity of putative metacaspase Mca1p
orf19.5379	C3_00760W_A	ERG4	0.0317397	0.666328	Protein similar to sterol C-24 reductase; shows Mob2p-dependent hyphal regulation; fluconazole-induced; caspofungin repressed; rat catheter biofilm repressed
orf19.4288	C5_02700W_A	CTA7	0.0317244	0.762574	Zn(II)2Cys6 transcription factor; activates transcription in 1-hybrid assay in S. cerevisiae; has similarity to S. cerevisiae Stb4
orf19.1422	C4_04260C_A	FZO1	0.0316291	0.636556	Mitochondrial biogenesis protein; rat catheter and Spider biofilm induced
orf19.6601	CR_09610C_A		0.0316106	0.805618	Protein of unknown function; rat catheter and flow model biofilm induced
orf19.2575	CR_01780W_A		0.0315128	0.778395	Putative S-adenosylmethionine-dependent methyltransferase; Hap43p-induced gene
orf19.5432	C3_00350W_A	TPT1	0.0314955	0.65906	tRNA 2'-phosphotransferase; enzyme of tRNA splicing; functionally complements viability of S. cerevisiae tpt1 null mutant
orf19.6094	C1_00130C_A	VPS53	0.0314791	0.627148	Ortholog(s) have role in Golgi to vacuole transport, cellular sphingolipid homeostasis, retrograde transport, endosome to Golgi and GARP complex, Golgi apparatus localization
orf19.2754	C4_02480C_A	TIM13	0.0314568	0.673643	Predicted mitochondrial intermembrane space protein with a role in protein import into mitochondria
orf19.5662	C4_00350W_A	PEP7	0.0314242	0.767854	Vesicle transport protein; acts in endosomal transport; roles in metal ion resistance, virulence, adhesion, hyphal growth, chlamydospore formation; similar to S. cerevisiae Pep7p
orf19.6927	C3_03880C_A	PEP8	0.0313481	0.676071	Protein similar to S. cerevisiae Pep8p, which is involved in retrograde transport; transposon mutation affects filamentous growth
orf19.432	C1_05330C_A		0.0312124	0.81257	Predicted SCF ubiquitin ligase complex protein; Spider biofilm induced; rat catheter biofilm induced
orf19.1998	C2_01260W_A		0.0311915	0.675229	Ortholog of C. dubliniensis CD36 : Cd36_16140, C. parapsilosis CDC317 : CPAR2_213870, C. auris B8441 : B9J08_003044 and Candida tenuis NRRL Y-1498 : CANTEDRAFT_92202
orf19.3307	C1_01190C_A		0.0311651	0.711424	Flavin-containing monooxygenase; catalyzes oxidation of biological thiols to maintain the ER redox buffer ratio for correct folding of disulfide-bonded proteins; Spider biofilm repressed
orf19.4820	C1_09570W_A		0.0311635	0.702337	Ortholog of S. cerevisiae : YKL162C, C. dubliniensis CD36 : Cd36_09010, C. parapsilosis CDC317 : CPAR2_214170, C. auris B8441 : B9J08_005393 and Candida tenuis NRRL Y-1498 : CANTEDRAFT_95066
orf19.2601	CR_02000C_A	HEM1	0.0311169	0.811292	Putative 5-aminolevulinate synthase; caspofungin repressed; induced by high iron, nitric oxide; regulated by Ssn6; Hap43-repressed; Spider biofilm induced
orf19.2695	C4_02970C_A	UBR1	0.0311088	0.594401	Protein similar to S. cerevisiae Ubr1p ubiquitin-protein ligase; regulates stability of Ume6p in response to oxygen availability; transposon mutation affects filamentous growth; Spider biofilm induced
orf19.2213	C2_07690W_A		0.0309533	0.838138	Ortholog(s) have role in negative regulation of telomere maintenance, positive regulation of helicase activity and chromosome, telomeric region, site of double-strand break localization
orf19.6293	CR_07590W_A	EMP24	0.030949	0.618113	COPII-coated vesicle component
orf19.7411	C3_06220C_A	OAC1	0.0309465	0.85805	Putative mitochondrial inner membrane transporter; rat catheter biofilm induced
orf19.6627	CR_05860W_A		0.0309162	0.710336	Protein of unknown function; possibly transcriptionally regulated upon hyphal formation
orf19.5118	C1_08370W_A	SDS24	0.0309	0.740629	Protein similar to S. cerevisiae Sds24 involved in cell separation during budding; transcript regulated by Mig1 and Tup1; fluconazole-induced; flow model biofilm induced
orf19.6180	C3_07850W_A		0.0308676	0.687736	Protein similar to Pichia anomala YDL054c and S. cerevisiae Ydl054cp; transmembrane regions predicted; Hap43p-repressed gene
orf19.2538	CR_01520W_A	PTC2	0.0308265	0.616076	Protein phosphatase of the Type 2C-related family (serine/threonine-specific); with protein kinase Ssn3p controls hyphal elongation through regulation of phosphorylation of transcription factor Ume6p and its stability
orf19.6906	C7_01250W_A	ASC1	0.0308263	0.663611	40S ribosomal subunit similar to G-beta subunits; glucose or N starvation induced filamentation; required for virulence in mice; snoRNA snR24 encoded in ASC1 intron; repressed in stationary phase; GlcNAc-induced; Spider biofilm repressed
orf19.2559	CR_01680C_A	CDC4	0.0308064	0.713549	F-box subunit of SCF(CDC4) ubiquitin ligase; functional homolog of S. cerevisiae Cdc4; mutation/depletion causes hyperfilamentation; Sol1 is a substrate of SCF-Cdc4; Spider biofilm induced
orf19.337	C3_03400C_A	VTI1	0.030796	0.66708	Ortholog(s) have SNAP receptor activity and role in Golgi to vacuole transport, intra-Golgi vesicle-mediated transport, macroautophagy, vacuole fusion, non-autophagic, vesicle fusion
orf19.6730	C3_07600W_A		0.0307744	0.727443	Ortholog of S. cerevisiae : YCR016W, C. glabrata CBS138 : CAGL0L07832g, C. dubliniensis CD36 : Cd36_87480, C. parapsilosis CDC317 : CPAR2_808240 and C. auris B8441 : B9J08_001753
orf19.1619	C3_02260C_A		0.0307055	0.669396	Putative kinase subunit of RNA polymerase II carboxy-terminal domain kinase I; possibly an essential gene, disruptants not obtained by UAU1 method
orf19.4118	C2_06020W_A	CNT	0.0306234	0.734092	CNT family H(+)/nucleoside symporter; transports adenosine, uridine, inosine, guanosine, tubercidin; variant alleles for high/low-affinity isoforms; S or G at residue 328 affects specificity; Spider, flow model biofilm induced
orf19.7553	CR_09810W_A		0.030551	0.814875	Protein of unknown function; rat catheter biofilm repressed
orf19.4192.1	C6_00680C_A		0.0304518	0.689792	Ortholog of C. dubliniensis CD36 : Cd36_60590, C. parapsilosis CDC317 : CPAR2_602880, C. auris B8441 : B9J08_001867 and Candida tenuis NRRL Y-1498 : CANTEDRAFT_115034
orf19.7605	CR_10300W_A	PUP1	0.0303312	0.64885	Putative beta 2 subunit of the 20S proteasome; macrophage/pseudohyphal-repressed; Spider biofilm repressed
orf19.667.1	C1_11360W_A	RPL37B	0.0303104	0.662622	Ribosomal protein L37; Hap43-induced; Spider biofilm repressed
orf19.4164	C4_00770C_A		0.0302792	0.6602	Has domain(s) with predicted translation initiation factor activity and role in translational initiation
orf19.6484	C7_02280W_A		0.0302707	0.958062	Ortholog of C. parapsilosis CDC317 : CPAR2_808370, C. dubliniensis CD36 : Cd36_72070, Candida metapsilosis : CMET_5895 and Candida orthopsilosis Co 90-125 : CORT_0C00800
orf19.7550	CR_09780C_A	IFA14	0.0302215	0.921676	Putative LPF family protein; Plc1-regulated; induced by alpha pheromone in SpiderM medium
orf19.1547	C2_02290C_A		0.0301924	0.872234	Ortholog(s) have double-stranded DNA binding, polynucleotide 3'-phosphatase activity and role in double-strand break repair
orf19.2622	CR_07520C_A	YPT31	0.0301848	0.577739	Protein required for resistance to toxic ergosterol analog
orf19.5535	C6_02650C_A		0.0301833	0.822788	Predicted membrane transporter, member of the anion:cation symporter (ACS) family, major facilitator superfamily (MFS)
orf19.916	CR_06560C_A		0.0301239	0.685263	Putative protein involved in apoptosis; Spider biofilm induced
orf19.7579	CR_10030W_A	FGR34	0.0300926	0.68133	Protein lacking an ortholog in S. cerevisiae; transposon mutation affects filamentous growth
orf19.1495	C2_01860C_A		0.0300862	0.707427	Ortholog(s) have role in L-methionine salvage from methylthioadenosine
orf19.1896	C2_07380W_A	SSC1	0.0300139	0.588495	Heat shock protein; at yeast-form cell surface, not hyphae; antigenic; Gcn4-regulated; induced by amino acid starvation (3-AT) or by adherence to polystyrene; macrophage-repressed; sumoylation target; possibly essential
orf19.2233	C2_06820C_A	PRE2	0.0299789	0.720287	Putative proteasome beta-5 subunit; macrophage-induced protein
orf19.516	CR_04280C_A		0.0299664	0.773362	S. cerevisiae ortholog Rft1p has role in glycolipid translocation, protein N-linked glycosylation and localizes to endoplasmic reticulum membrane; regulated by Sef1p-, Sfu1p-, and Hap43p
orf19.5057	C1_07860W_A		0.0299345	0.85517	Ortholog of C. dubliniensis CD36 : Cd36_07380 and Candida albicans WO-1 : CAWG_00634
orf19.6255	C1_06560W_A		0.0299044	0.738	Putative protein of unknown function; Hap43p-repressed gene
orf19.5196	C1_04410C_A	ESS1	0.0298688	0.730321	Prolyl isomerase (parvulin class); essential; involved in yeast-hyphal switching, Cph1p pathway; has inflexible linker between WW and isomerase domains, unlike human homolog; functional homolog of S. cerevisiae Ess1p
orf19.236	C3_02470C_A	RPL9B	0.029854	0.643878	Ribosomal protein L9; repressed upon phagocytosis by murine macrophages; repressed by nitric oxide; protein levels decrease in stationary phase; Hap43-induced; Spider biofilm repressed
orf19.1448	C2_01430W_A	APT1	0.0298413	0.647065	Adenine phosphoribosyltransferase; flucytosine induced; repressed by nitric oxide; protein level decreased in stationary phase yeast cultures
orf19.2987	C1_02960C_A		0.0297781	0.721354	Ortholog(s) have role in cellular ion homeostasis, mitochondrion inheritance, mitochondrion organization, regulation of cardiolipin metabolic process and mitochondrial inner membrane, mitochondrion localization
orf19.3788	C4_04910C_A	SPC34	0.0296778	0.806127	Subunit of the Dam1 (DASH) complex, which acts in chromosome segregation by coupling kinetochores to spindle microtubules
orf19.1754	C2_10260C_A	CMK2	0.0296225	0.672646	Putative calmodulin-dependent protein kinase; involved in cell wall integrity and oxidative stress response
orf19.1936	C5_01320W_A	SNF1	0.0295943	0.692675	Functional homolog of S. cerevisiae Snf1p, which regulates sugar metabolism; constitutively expressed; Thr208 phosphorylation may have regulatory role; up-regulation associated with azole resistance; essential gene in some experiments
orf19.4837	C1_09730W_A	DAM1	0.0295717	0.784191	Essential subunit of the Dam1 (DASH) complex, which acts in chromosome segregation by coupling kinetochores to spindle microtubules
orf19.6337	C6_00030W_A	TLO13	0.0294925	0.711961	Member of a family of telomere-proximal genes of unknown function; may be spliced in vivo; overlaps orf19.6337.1, which is a region annotated as blocked reading frame
orf19.3047	C1_03450C_A		0.029446	0.720022	Protein kinase-related protein, required for normal sensitivity to caspofungin
orf19.974	C5_00220W_A	ROT2	0.0294406	0.72858	Alpha-glucosidase II, catalytic subunit, required for N-linked protein glycosylation and normal cell wall synthesis; alkaline downregulated
orf19.5547	C6_02740W_A		0.0294192	0.702347	Protein of unknown function; Hap43-repressed gene
orf19.1682	C3_01610W_A		0.0294029	0.631598	Membrane protein; Hap43p-repressed gene; repressed by nitric oxide
orf19.2099	C2_00330C_A	HIR1	0.0293841	0.709399	Component of the HIR complex, a nucleosome assembly factor involved in chromatin formation; involved in regulation of white-opaque switching frequency
orf19.750	C1_04940C_A		0.0293651	0.972114	Protein of unknown function; exogenously expressed protein is a substrate for Kex2p processing in vitro
orf19.1244	C4_05600W_A	GYP2	0.0292815	0.663632	Ortholog(s) have GTPase activator activity, role in activation of GTPase activity and cytoplasm localization
orf19.6239	C1_06710W_A	KIN28	0.0292749	0.697759	Putative serine/threonine protein kinase, involved in control of filamentous growth; possibly an essential gene, disruptants not obtained by UAU1 method
orf19.5968	C3_05000W_A	RDI1	0.0292533	0.596462	Putative rho GDP dissociation inhibitor; transposon mutation affects filamentous growth; farnesol, filament-induced; regulated by Nrg1, Tup1; protein levels low in stationary phase yeast
orf19.4205.1	C6_00530C_A		0.029204	0.800898	Ortholog(s) have splicing factor binding activity, role in mRNA splicing, via spliceosome and U1 snRNP, U2 snRNP, U2-type prespliceosome, U4/U6 x U5 tri-snRNP complex, U5 snRNP, post-mRNA release spliceosomal complex localization
orf19.3001	C1_03080C_A	TEM1	0.0291087	0.808847	Putative GTPase involved in mitotic exit and cytokinesis; induced under Cdc5p depletion
orf19.191	C2_04760W_A	KIC1	0.029062	0.672067	Member of the GCK-III subfamily of eukaryotic Ste20p kinases; in RAM cell wall integrity signaling network; role in cell separation, azole sensitivity; required for hyphal growth; constitutive expression is MTL, white-opaque independent
orf19.4615	C4_01780C_A		0.0290452	0.68832	Ortholog(s) have histone deacetylase activity
orf19.4336	C5_03070W_A	RPS5	0.0290375	0.66845	Ribosomal protein S5; macrophage/pseudohyphal-induced after 16 h; downregulated upon phagocytosis by murine macrophage; Hap43-induced; Spider biofilm repressed
orf19.2863.1	CR_03010C_A	ERV1	0.0290095	0.817007	Predicted component of the mitochondrial intermembrane space (IMS), involved in protein import into mitochondrial intermembrane space
orf19.7048.1	C7_00710W_A	RPS28B	0.0290037	0.595918	Putative ribosomal protein S28B
orf19.7387	C3_06060W_A	ELP3	0.0289896	0.675534	Predicted histone acetyltransferase; role in regulation of transcription, tRNA wobble uridine modification; Spider biofilm induced
orf19.2842	CR_02850C_A	GZF3	0.0289697	0.724462	GATA-type transcription factor; oxidative stress-induced via Cap1; mutant has abnormal colony morphology and altered sensitivity to fluconazole, LiCl, and copper; Spider biofilm induced
orf19.2970	C1_02820W_A	LYS2	0.0289348	0.602656	Heterodimeric alpha-aminoadipate reductase large subunit; lysine biosynthesis; predicted binding sites for AMP and alpha-aminoadipate; inhibited by lys or thialysine; regulated by Gcn2 and Gcn4; Spider biofilm induced, flow model repressed
orf19.1035	C1_03740W_A	WAR1	0.0287724	0.846286	Zn(II)2Cys6 transcription factor; plays a role in resistance to weak organic acids; required for yeast cell adherence to silicone substrate; Spider biofilm induced
orf19.3140.1	C4_06690C_A		0.028702	0.625439	Ortholog(s) have role in cellular response to DNA damage stimulus, proteasome assembly, ubiquitin-dependent protein catabolic process and cytoplasm, nucleus localization
orf19.861	C2_03590C_A	CAP4	0.0284868	0.778826	Predicted bZip transcription factor; possibly an essential gene, disruptants not obtained by UAU1 method
orf19.3541	C2_05100C_A	ERF1	0.0284643	0.659773	Putative translation release factor 1, which interacts with stop codons and promotes release of nascent peptides from ribosomes; Hap43p-induced gene
orf19.2438	C1_06070W_A		0.0284421	0.727452	Ortholog(s) have structural constituent of ribosome activity and mitochondrial small ribosomal subunit localization
orf19.3041	C1_03400W_A		0.0283078	0.776816	Ortholog(s) have ubiquitin protein ligase binding activity
orf19.201	C2_09030W_A		0.0282775	0.816961	Protein of unknown function; unmerged from orf19.202 in a revision of Assembly 21
orf19.5104	C1_08260C_A	LTP1	0.0282264	0.748494	Putative protein phosphatase of the PTP family (tyrosine-specific), similar to S. cerevisiae Ltp1p
orf19.4261	C5_02490C_A	TIF5	0.0282169	0.619557	Putative translation initiation factor; repressed upon phagocytosis by murine macrophage; Spider biofilm repressed
orf19.4147	C5_01520C_A	GLR1	0.0281195	0.647893	Glutathione reductase; upregulated by human neutrophils; oxidative stress-induced regulation via Cap1p; overexpression correlates with multidrug resistance in a cap1 mutant, farnesol induced; stationary phase enriched protein
orf19.3564	C2_05340C_A	RPC40	0.0280556	0.618261	Putative RNA polymerase; protein level decreases in stationary phase cultures; Hap43p-induced gene
orf19.2191.1	C2_07910C_A		0.0280421	0.694047	Ortholog of C. dubliniensis CD36 : Cd36_11730, C. parapsilosis CDC317 : CPAR2_104195, Candida tenuis NRRL Y-1498 : CANTEDRAFT_109454 and Debaryomyces hansenii CBS767 : DEHA2C10076g
orf19.457	CR_05980W_A		0.0279713	0.70311	Ortholog(s) have Lys63-specific deubiquitinase activity, thiol-dependent deubiquitinase activity
orf19.2549	CR_01610C_A	SHP1	0.0279595	0.667741	Regulator of the type 1 protein phosphatase Glc7p activity, involved in control of morphogenesis, progression through the cell cycle and response to DNA damage
orf19.1876	C2_07520C_A		0.0279373	0.733065	Ortholog(s) have mRNA binding activity and role in mRNA splice site selection, mRNA splicing, via spliceosome, positive regulation of mRNA splicing, via spliceosome
orf19.352	C3_03540W_A		0.0279171	0.703946	Ortholog of C. dubliniensis CD36 : Cd36_83550, C. parapsilosis CDC317 : CPAR2_404510, C. auris B8441 : B9J08_002270, Debaryomyces hansenii CBS767 : DEHA2B13794g and Pichia stipitis Pignal : PICST_30078
orf19.2862	CR_02990C_A	RIB1	0.0278282	0.703163	GTP cyclohydrolase II, rate-limiting enzyme of riboflavin biosynthesis; fungal-specific (no human or murine homolog); regulated by Sef1p, Sfu1p, and Hap43p
orf19.3342	C1_01540W_A		0.0277908	0.711587	Ortholog(s) have role in positive regulation of protein autoubiquitination, protein deubiquitination
orf19.458	CR_05970C_A		0.0277168	0.66417	Ortholog(s) have ATPase-coupled transmembrane transporter activity, protein transmembrane transporter activity
orf19.577	C5_00750C_A		0.0276809	0.7472	Predicted protein tyrosine phosphatase; rat catheter biofilm induced
orf19.6652	CR_05630W_A	DBP8	0.0276523	0.70186	Protein similar to S. cerevisiae Dbp8p, an ATP-dependent helicase involved in rRNA processing; oxidative stress-repressed via Cap1p; flucytosine repressed; likely to be essential for growth, based on insertional mutagenesis
orf19.6053	C1_00550W_A	CIS2	0.0276352	0.800167	Putative role in regulation of biogenesis of the cell wall; upregulated in biofilm; Gcn4p-regulated
orf19.993	C1_10500W_A		0.0275723	0.762164	Protein of unknown function; rat catheter biofilm repressed
orf19.1360	C2_09920W_A		0.0275521	0.837363	Ortholog(s) have role in mitochondrial genome maintenance, mitochondrion organization
orf19.1567	C2_02440W_A	VAM6	0.0274741	0.749572	Putative component of vacuole-mitochondrion patches (vCLAMPs), involved in autophagy under nitrogen starvation
orf19.1112	C5_03820C_A	BUD7	0.0274604	0.661929	Ortholog(s) have small GTPase binding activity and role in Golgi to plasma membrane protein transport, Golgi to plasma membrane transport, Golgi to vacuole transport, fungal-type cell wall chitin biosynthetic process
orf19.36.1	C2_06630C_A		0.0274069	0.850708	Ortholog of C. parapsilosis CDC317 : CPAR2_104640, Candida orthopsilosis Co 90-125 : CORT_0B05695 and Candida orthopsilosis NEW ASSEMBLY : CORT1B05695
orf19.5660.1	C4_00330C_A		0.0273953	0.596513	Ortholog(s) have proton-transporting ATP synthase activity, rotational mechanism, structural molecule activity and role in ATP synthesis coupled proton transport, cristae formation, protein-containing complex assembly
orf19.875	C2_03450W_A		0.0273805	0.682383	Protein required for respiratory growth
orf19.6980	C3_05420W_A		0.0273775	0.762926	Ortholog(s) have cell periphery, cellular bud neck localization
orf19.1409	C4_04370C_A	VAC7	0.0273332	0.832387	Ortholog of S. cerevisiae Vac7; integral vacuolar membrane protein involved in vacuole inheritance and morphology; mutants are viable
orf19.3245	CR_01090W_A		0.0273234	0.810899	Ortholog of C. dubliniensis CD36 : Cd36_26090, C. parapsilosis CDC317 : CPAR2_801510, C. auris B8441 : B9J08_002641 and Candida tenuis NRRL Y-1498 : CANTEDRAFT_137093
orf19.6691	C7_03590C_A		0.0272765	0.778836	Putative ember of the multi-drug and toxin extrusion (MATE) family of the multidrug/oligosaccharidyl-lipid/polysaccharide exporter superfamily; Spider biofilm induced
orf19.2185	C2_07960C_A	NSA1	0.0272755	0.714389	Putative 66S pre-ribosomal particles conmponent; Hap43-induced; repressed by prostaglandins
orf19.3724	CR_02420W_A		0.0272357	0.741106	Ortholog(s) have small ribosomal subunit rRNA binding activity
orf19.4275	C5_02610C_A	RAD9	0.0270249	0.777336	DNA damage-dependent checkpoint protein; involved in regulation of DNA-damage-induced filamentous growth; induced by alpha pheromone in SpiderM medium
orf19.3991	C5_05000C_A		0.02685	0.703886	Ortholog(s) have acylglycerol lipase activity, role in cellular lipid metabolic process and cytoplasm, nucleus localization
orf19.895	C2_03330C_A	HOG1	0.0268362	0.749142	MAP kinase of osmotic-, heavy metal-, and core stress response; role in regulation of response to stress; phosphorylated in response to H2O2 or NaCl; acts as repressor of START; mutant induces protective mouse immune response
orf19.5011	C1_13740W_A	KAR9	0.0268351	0.786742	Ortholog of S. cerevisiae Kar9; role in mitotic spindle positioning; nonessential; localizes to bud tip, bud neck, hyphal tip; wild-type localization requires actin and microtubule cytoskeleton; induced by alpha factor
orf19.3362	C4_03350C_A	AIF1	0.0268128	0.840252	Has domain(s) with predicted flavin adenine dinucleotide binding, oxidoreductase activity
orf19.542.2	CR_04520W_A	MIM1	0.0267548	0.708924	Predicted mitochondrial protein involved in outer membrane protein import; rat catheter biofilm repressed
orf19.5234	C1_12290C_A	RBD1	0.0267365	0.689956	Rhomboid-like protein; similar to putative intramembrane serine proteases; role in filamentous growth; Gcn4-regulated; caspofungin repressed; Spider biofilm induced
orf19.3585	C2_08840W_A		0.0267147	0.723121	Putative tRNA methyltransferase complex subunit; regulated by Gcn4; repressed in response to amino acid starvation (3-aminotriazole treatment); Spider biofilm induced
orf19.4194	C6_00640C_A		0.0266992	0.77146	Putative TFIIH complex subunit; possibly an essential gene, disruptants not obtained by UAU1 method
orf19.3496	C6_02120W_A	CHC1	0.0266368	0.622012	Clathrin heavy chain; subunit of the major coat protein; role in intracellular protein transport and endocytosis; flow model and rat catheter biofilm repressed
orf19.3608	C2_08680W_A	MSH3	0.0265663	0.791591	Mismatch repair protein; predicted role in repair of insertion or deletion mutations and removal of nonhomologous DNA ends; rat catheter biofilm repressed
orf19.3607	C2_08690C_A		0.0265094	0.873416	Ortholog of C. dubliniensis CD36 : Cd36_22860, C. parapsilosis CDC317 : CPAR2_806540, C. auris B8441 : B9J08_004792 and Candida tenuis NRRL Y-1498 : CANTEDRAFT_108823
orf19.518	CR_04300W_A		0.0265042	0.603865	Ortholog(s) have tRNA (cytosine-5-)-methyltransferase activity, tRNA binding activity
orf19.2929	C1_02420C_A	GSC1	0.0264838	0.708952	Essential beta-1,3-glucan synthase subunit; gsc1 allele determines resistance/sensitivity to echinocandins; 16 predicted membrane-spanning regions; mRNA abundance declines after yeast-to-hypha transition; Spider biofilm induced
orf19.288	C3_02950C_A	MET13	0.0264387	0.631591	Putative methionine biosynthesis protein; ketoconazole-induced; amphotericin B repressed; Spider biofilm repressed
orf19.120	C6_01130W_A		0.0264344	0.937381	Has domain(s) with predicted protein C-terminal S-isoprenylcysteine carboxyl O-methyltransferase activity, role in C-terminal protein methylation and integral component of membrane localization
orf19.4367	CR_03680C_A	SMC1	0.0264283	0.70806	Protein similar to chromosomal ATPases; RNA abundance regulated by tyrosol and cell density; cell-cycle regulated periodic mRNA expression
orf19.789	C4_03940C_A	PYC2	0.0263563	0.82849	Putative pyruvate carboxylase; binds biotin cofactor; repressed by Ssk1 response regulator, by benomyl treatment, or in an azole-resistant strain overexpressing MDR1; stationary phase enriched protein; flow model biofilm repressed
orf19.5964.2	C3_04960W_A	RPL35	0.0259675	0.607856	Ribosomal protein; downregulation correlates with clinical development of fluconazole resistance; colony morphology-related gene regulation by Ssn6; Hap43-induced; Spider biofilm repressed
orf19.3749	CR_02220C_A	OPT3	0.025894	0.862255	Oligopeptide transporter; transcript induced by macrophage phagocytosis, BSA or peptides; fluconazole-induced; induced by Rim101 at pH 8; virulence-group-correlated expression; Hap43-repressed; Spider biofilm induced
orf19.5137.1	C7_03180C_A	HHO1	0.0258896	0.770363	Putative histone H1; farnesol regulated; Hap43-induced; contains 5' UTR intron; Spider biofilm repressed
orf19.4722	C1_08640W_A	RTG1	0.0258511	0.750846	RNA polymerase II transcription factor involved in regulation of galactose catabolism genes; as result of transcriptional rewiring, performs role analogous to Gal4p in S. cerevisiae; involved in regulation of sphingolipid homeostasis
orf19.3797	C4_04820C_A		0.0258451	0.737489	Ortholog(s) have structural constituent of ribosome activity and mitochondrial large ribosomal subunit localization
orf19.661	C1_11420W_A	KRR1	0.0257345	0.847084	Putative nucleolar protein; repressed benomyl treatment or in an azole-resistant strain that overexpresses MDR1; F-12/CO2 early biofilm induced
orf19.2378	CR_03430W_A		0.0257285	0.764768	Ortholog(s) have role in vacuolar proton-transporting V-type ATPase complex assembly and integral component of endoplasmic reticulum membrane localization
orf19.2760	C4_02430W_A		0.0256765	0.722909	Putative mRNA cleavage and polyadenylation factor; heterozygous null mutant exhibits hypersensitivity to parnafungin and cordycepin in the C. albicans fitness test
orf19.1406	C2_09480W_A		0.0256561	0.840853	Ortholog(s) have DNA-directed DNA polymerase activity, role in error-free translesion synthesis, error-prone translesion synthesis and mitochondrion, zeta DNA polymerase complex localization
orf19.692	C6_02020C_A		0.0256178	0.857225	Protein of unknown function; Hap43-repressed gene; rat catheter and Spider biofilm induced
orf19.7158	C7_04160W_A		0.0255981	0.911071	Protein of allantoate permease family; fungal-specific (no human or murine homolog); Hap43p-repressed gene
orf19.1910	C2_00110W_A		0.0254815	0.791862	Predicted NADH-dependent flavin oxidoreductase; Hap43-repressed gene
orf19.4213	C6_00460C_A	FET3	0.0254634	0.816559	Multicopper oxidase; required for growth in low iron and prostaglandin E2 synthesis
orf19.666	C1_11370C_A		0.0253859	0.798818	Essential protein required for the DNA integrity checkpoint pathway; Spider biofilm induced
orf19.4536	C1_01870C_A	CYS4	0.025382	0.650748	Cystathionine beta-synthase; sulfur amino acid biosynthesis; antigenic in mouse; flow model biofilm induced; alkaline induced; macrophage/pseudohyphal-induced; present in exponential and stationary growth phase yeast cultures
orf19.1960	C5_01100C_A	CLN3	0.0252437	0.846266	G1 cyclin; depletion abolishes budding and causes hyphal growth defects; farnesol regulated, functional in S. cerevisiae; other biofilm induced; Spider biofilm induced
orf19.1834	C1_10630C_A		0.0252166	0.805029	Has domain(s) with predicted role in mitotic sister chromatid cohesion
orf19.3151	C2_06710W_A		0.0252159	0.886346	Has domain(s) with predicted catalytic activity and role in cellular metabolic process
orf19.7046	C7_00730W_A	MET28	0.0252076	0.716987	Predicted bZIP domain-containing transcription factor; protein induced during the mating process; possibly essential, disruptants not obtained by UAU1 method; Hap43-repressed; rat catheter biofilm induced
orf19.3501	C6_02090C_A		0.0251861	0.758166	S. cerevisiae ortholog Pxl1 localizes to sites of polarized growth and is required for selection and/or maintenance of polarized growth sites; Hog1p-repressed
orf19.5572	C6_02940C_A		0.0251653	0.739674	Protein of unknown function; Spider biofilm repressed
orf19.3547	C2_05160C_A		0.025139	0.661764	Ortholog(s) have mRNA 3'-UTR binding, mRNA 5'-UTR binding, translation repressor activity, mRNA regulatory element binding activity and role in negative regulation of translation, protein stabilization, ribosomal large subunit biogenesis
orf19.5013	C1_13760W_A	AGM1	0.0250026	0.689277	Phosphoacetylglucosamine mutase (N-acetylglucosamine-phosphate mutase); enzyme of UDP-N-acetylglucosamine (UDP-GlcNAc) biosynthesis
orf19.6663	C5_03540C_A	RPS25B	0.0249578	0.706612	Ribosomal protein; macrophage/pseudohyphal-induced after 16 h; repressed upon phagocytosis by murine macrophage; transcript positively regulated by Tbf1; 5'-UTR intron; Hap43-induced; Spider biofilm repressed
orf19.6868	C2_05560W_A		0.0249448	0.785075	Putative NADPH-dependent methylglyoxal reductase; homozygous transposon insertion causes decreased colony wrinkling under filamentous growth-inducing conditions, but does not block true hyphal formation in liquid media
orf19.6151	CR_07210W_A	ARC15	0.0249028	0.779334	Putative ARP2/3 complex subunit; mutation confers hypersensitivity to cytochalasin D
orf19.5213.2	C2_05930W_A	COX9	0.0247689	0.72568	Putative subunit VIIa of cytochrome c oxidase; flucytosine induced
orf19.1037	C1_03720C_A		0.0247499	0.835969	Protein of unknown function; rat catheter biofilm repressed
orf19.2686	C4_03050C_A		0.0247493	0.769726	Ortholog(s) have carboxypeptidase activity, role in nitrogen compound metabolic process, proteolysis involved in cellular protein catabolic process and fungal-type vacuole lumen localization
orf19.5352	C2_10720C_A		0.0246788	0.708998	Protein with a predicted magnesium transporter domain; mutants are viable
orf19.4365	CR_03660C_A		0.0244497	0.754909	Has domain(s) with predicted RNA methyltransferase activity and role in RNA processing
orf19.4826	C1_09630W_A	IDH1	0.0244099	0.621905	Putative mitochondrial NAD-isocitrate dehydrogenase subunit 1; soluble protein in hyphae; protein level decrease in stationary phase cultures
orf19.5684	C5_00130C_A		0.0243393	0.743596	Ortholog(s) have structural constituent of ribosome activity and mitochondrial large ribosomal subunit localization
orf19.7391	C3_06090C_A	OCH1	0.0243241	0.784675	Alpha-1,6-mannosyltransferase; initiates N-glycan outer chain branch addition; similar to S. cerevisiae Och1p; required for wild-type virulence in mouse intravenous infection; fungal-specific (no human or murine homolog)
orf19.4228	C5_02210W_A		0.0243194	0.709063	Protein with a role in insertion of tail-anchored proteins into the ER membrane; Spider biofilm repressed
orf19.6756	C3_07350W_A		0.0242863	0.766157	Ortholog(s) have Golgi apparatus localization
orf19.3854	CR_06040W_A		0.0242797	0.789069	Ortholog of S. cerevisiae Sat4; amphotericin B induced; clade-associated gene expression; Spider biofilm induced
orf19.5747	C6_03730C_A		0.0241875	0.710222	Ortholog(s) have structural constituent of ribosome activity and mitochondrial small ribosomal subunit localization
orf19.1618	C3_02280C_A	GFA1	0.0240044	0.645735	Glucosamine-6-phosphate synthase, homotetrameric enzyme of chitin/hexosamine biosynthesis; inhibited by UDP-GlcNAc, FMDP, N-acyl peptide, kanosamine-6-P; functional homolog of S. cerevisiae Gfa1p; Cagrowth-phase regulated; catalytic Cys
orf19.3174	C5_01970C_A	CDC24	0.0238961	0.721148	GDP-GTP exchange factor for Cdc42p; phosphorylated; required for maintenance of hyphal growth; misexpression blocks hyphal growth and causes avirulence in a mouse model of systemic infection; antigenic during human oral infection
orf19.2769	C4_02340W_A		0.0238934	0.775604	Putative protease B inhibitor; hyphal-induced expression; Cyr1p- and Ras1p-repressed
orf19.351	C3_03530W_A		0.0238592	0.894521	Ortholog of S. cerevisiae : MAY24, C. glabrata CBS138 : CAGL0L08382g, C. dubliniensis CD36 : Cd36_83540, C. parapsilosis CDC317 : CPAR2_404520 and C. auris B8441 : B9J08_002269
orf19.4225.1	C5_02190C_A		0.0237518	0.700005	Ortholog(s) have oxoglutarate dehydrogenase (succinyl-transferring) activity, structural constituent of ribosome activity and role in 2-oxoglutarate metabolic process, tricarboxylic acid cycle
orf19.6853	C1_04600C_A		0.0237427	0.677875	Protein of unknown function; Spider biofilm repressed
orf19.6701	C7_03660C_A		0.0237245	0.682252	Protein with similarity to amino acid-tRNA ligase; stationary phase enriched protein; GlcNAc-induced protein
orf19.3887	CR_06330C_A		0.0236825	0.751826	Ortholog of S. cerevisiae : YML108W, C. glabrata CBS138 : CAGL0J06666g, C. dubliniensis CD36 : Cd36_31830, C. parapsilosis CDC317 : CPAR2_204870 and C. auris B8441 : B9J08_000809
orf19.7243	C1_14310W_A		0.0236693	0.772127	Deoxycytidine monophosphate (dCMP) deaminase; role in dUMP and dTMP biosynthesis; Spider biofilm repressed
orf19.5257	C1_12080W_A	LCB4	0.0236654	0.820562	Putative sphingosine kinase; Tac1p-regulated expression; rat catheter biofilm induced
orf19.7286	CR_08910C_A	RPN7	0.0236072	0.756242	Subunit of the proteasome regulatory particle; regulated by Gcn2p and Gcn4p; protein present in exponential and stationary growth phase yeast cultures
orf19.5941	C3_04780C_A		0.0235532	0.701153	Ortholog(s) have role in endoplasmic reticulum to Golgi vesicle-mediated transport and COPII-coated ER to Golgi transport vesicle, integral component of Golgi membrane, integral component of endoplasmic reticulum membrane localization
orf19.7499.1	CR_00340C_A		0.0235529	0.856152	Ortholog of C. parapsilosis CDC317 : CPAR2_800380, Candida tenuis NRRL Y-1498 : CANTEDRAFT_114079, Pichia stipitis Pignal : psti_CGOB_00127 and Candida tropicalis MYA-3404 : CTRG_05490
orf19.3220	C5_03920C_A		0.0234892	0.725144	Putative rRNA processing protein; Spider biofilm induced
orf19.121	C6_01140C_A	ARC18	0.0234641	0.787872	Putative ARP2/3 complex subunit; mutation confers hypersensitivity to cytochalasin D
orf19.6030	C1_00760W_A		0.02333	0.794295	Protein of unknown function; transcript detected on high-resolution tiling arrays
orf19.2812	C3_03980C_A		0.0232174	0.912639	Protein of unknown function; Spider biofilm induced
orf19.5411	C3_00520W_A		0.0232126	0.769419	Ortholog(s) have NEDD8 transferase activity and role in protein neddylation
orf19.332.1	C3_03340C_A		0.0232117	0.726261	Ortholog of C. dubliniensis CD36 : Cd36_83290, C. parapsilosis CDC317 : CPAR2_102640, Candida tenuis NRRL Y-1498 : CANTEDRAFT_98613 and Debaryomyces hansenii CBS767 : DEHA2D07282g
orf19.3329	C1_01400C_A		0.0231331	0.772036	Ortholog(s) have sphingosine-1-phosphate phosphatase activity, role in calcium-mediated signaling and endoplasmic reticulum localization
orf19.6908	C7_01280C_A		0.0231085	0.819911	Dihydrofolate synthetase involved in folic acid biosynthesis
orf19.3996	C5_05040W_A		0.0230731	0.757115	Putative mannosyltransferase; similar to S. cerevisiae Gpi10p; has HKEXRF motif
orf19.4446	C1_07210C_A		0.023071	0.72857	Protein similar to ammomium permeases that is probably inactive, as a mep2 mep3 double homozygous null mutation abolishes cellular ammomium permease activity; fungal-specific (no human or murine homolog)
orf19.1414	C4_04330C_A		0.0229638	0.740876	Protein of unknown function; transcript is upregulated in an RHE model of oral candidiasis; Hap43-repressed
orf19.1956	C5_01140C_A		0.0229634	0.691678	Ortholog(s) have role in reciprocal meiotic recombination and mitochondrial matrix, mitochondrion localization
orf19.6579	C7_01500W_A		0.0229289	0.844243	Ortholog of C. dubliniensis CD36 : Cd36_71340, C. parapsilosis CDC317 : CPAR2_301350, C. auris B8441 : B9J08_004871 and Candida tenuis NRRL Y-1498 : CANTEDRAFT_114098
orf19.3063	C1_03640C_A	HFL1	0.0228606	0.784904	HAP5-like; ortholog of S. cerevisiae Dpb3; third-largest subunit of DNA polymerase II (DNA polymerase epsilon); phosphorylated protein; mutants have a growth defect
orf19.437	C1_05290W_A	GRS1	0.0228309	0.655748	Putative tRNA-Gly synthetase; genes encoding ribosomal subunits, translation factors, tRNA synthetases are downregulated upon phagocytosis by murine macrophage; stationary phase enriched protein
orf19.7523	CR_00120C_A	MKC1	0.0226923	0.724453	MAP kinase; role in biofilm formation, contact-induced invasive filamentation, systemic virulence in mouse, cell wall structure/maintenance, caspofungin response; phosphorylated on surface contact, membrane perturbation, or cell wall stress
orf19.2106	C2_00270C_A		0.0226216	0.814182	Putative protein of unknown function; Hap43p-repressed gene
orf19.7345	CR_09500C_A		0.0225425	0.815655	Ortholog(s) have ATP binding activity
orf19.250	C3_02600C_A	SLC1	0.0225199	0.693146	Putative fatty acyltransferase; protein repressed during the mating process
orf19.4450	C1_07170C_A	ZCF23	0.0225185	0.818854	Predicted Zn(II)2Cys6 transcription factor; ortholog of S. cerevisiae Gsm1; flow model biofilm induced
orf19.3341	C1_01530C_A		0.0225127	0.675213	Putative tRNA-Arg synthetase; essential; genes encoding ribosomal subunits, translation factors, and tRNA synthetases are downregulated upon phagocytosis by murine macrophage; downregulated by growth in the mouse cecum
orf19.7586	CR_10110W_A	CHT3	0.0225053	0.732586	Major chitinase; secreted; functional homolog of S. cerevisiae Cts1p; 4 N-glycosylation motifs; possible O-mannosylation; putative signal peptide; hyphal-repressed; farnesol upregulated in biofilm; regulated by Efg1p, Cyr1p, Ras1p
orf19.4909.1	C1_10390C_A	RPL42	0.0224219	0.72894	Putative 60S ribosomal subunit protein; colony morphology-related gene regulation by Ssn6; Spider biofilm repressed
orf19.5076	C1_08030W_A	PFY1	0.0224116	0.768173	Profilin; functional homolog of S. cerevisiae Pfy1; hyphae, macrophage/pseudohyphal-induced; regulated by Nrg1, Tup1; gene lacks intron (unlike S. cerevisiae PFY1); complements growth of S. cerevisiae srv2 mutant; nonessential
orf19.2111.2	C2_00210W_A	RPL38	0.0223925	0.678856	60S ribosomal ribosomal protein subunit; genes encoding cytoplasmic ribosomal subunits, translation factors, tRNA synthetases are downregulated upon phagocytosis by murine macrophage
orf19.2694	C4_02980W_A	TYS1	0.0223611	0.657277	Putative tRNA-Tyr synthetase; downregulated upon phagocytosis by murine macrophages; stationary phase enriched protein; Spider biofilm repressed
orf19.4102	C2_06150C_A	RPN10	0.0222508	0.723094	Putative 19S regulatory particle of the 26S proteasome; macrophage/pseudohyphal-repressed; regulated by Gcn2 and Gcn4; Spider biofilm repressed
orf19.4378	CR_03800C_A	PPH3	0.0221577	0.808377	Putative catalytic subunit of protein phosphatase complex; functions with regulatory subunit Psy2p in dephosphorylation of Rad53p in response to DNA damage; dephosphorylates Rfa2p in G1 phase; ortholog of S. cerevisiae Pph3p
orf19.7611	CR_10350C_A	TRX1	0.0220994	0.730935	Thioredoxin; involved in response to reactive oxygen species; biofilm, benomyl, flucytosine, peroxide, Hap43 induced; amphotericin B, caspofungin repressed; induced by human neutrophils; macrophage-repressed gene
orf19.2178	C2_08070C_A	MRS4	0.0220962	0.772933	Mitochondrial carrier family member, involved in iron homeostasis; putative membrane transporter localized to the mitochondrial membrane; transcription under control of Atf2p; regulated by Sef1p, Sfu1p, and Hap43p
orf19.4628	C4_01650C_A		0.0219887	0.78497	Putative cleavage and polyadenylation factor; heterozygous null mutant exhibits hypersensitivity to parnafungin and cordycepin in the C. albicans fitness test; possibly an essential gene, disruptants not obtained by UAU1 method
orf19.3328	C1_01390C_A	HOT1	0.0219411	0.846823	Putative transcription factor; required for inhibition of filamentous growth by farnesoic acid and for expression of PHO81; filament induced
orf19.7341.1	CR_09460C_A		0.0219185	0.832544	Protein of unknown function; Spider biofilm induced
orf19.3010	C1_03180W_A		0.0218981	0.793569	Putative lipoyl ligase; role in modification of mitochondrial enzymes by attachment of lipoic acid groups; rat catheter biofilm induced
orf19.4510	C2_04420W_A	IFA4	0.0218981	0.91812	Protein of unknown function; oxidative stress-induced via Cap1
orf19.4207	C6_00520W_A		0.0218924	0.880775	Predicted ORF from Assembly 19; removed from Assembly 20; restored based on comparative genome analysis
orf19.4269	C5_02560C_A		0.021876	0.77248	Has domain(s) with predicted ATP binding, protein kinase activity and role in protein phosphorylation
orf19.6698	C7_03640C_A		0.0218407	0.782441	Ortholog(s) have asparagine-tRNA ligase activity, role in asparaginyl-tRNA aminoacylation, mitochondrial asparaginyl-tRNA aminoacylation and mitochondrion localization
orf19.5260	C1_12050W_A	RPN2	0.0217836	0.767	Putative 26S proteasome subunit; transcript regulated by Mig1; caspofungin repressed; regulated by Gcn2 and Gcn4; gene used for strain identification by multilocus sequence typing
orf19.3498	C6_02110W_A		0.0217648	0.864679	Ortholog of C. dubliniensis CD36 : Cd36_62270, C. parapsilosis CDC317 : CPAR2_602240, C. auris B8441 : B9J08_003070 and Candida tenuis NRRL Y-1498 : CANTEDRAFT_114419
orf19.3187	C5_01850C_A	ZNC1	0.0217412	0.785397	Zn(2)-Cys(6) transcription factor; regulated by Gcn2 and Gcn4; gene located in zinc cluster region of Chromosome 5, near the MTL locus; required for yeast cell adherence to silicone substrate; Spider biofilm induced
orf19.7519	CR_00160C_A		0.0217358	0.810812	Ortholog of C. dubliniensis CD36 : Cd36_25180, C. parapsilosis CDC317 : CPAR2_800030, C. auris B8441 : B9J08_001485 and Candida tenuis NRRL Y-1498 : CANTEDRAFT_125790
orf19.1544	C2_02260W_A		0.0216303	0.782267	Putative cis-golgi localized protein involved in ER to Golgi transport; Spider biofilm repressed
orf19.6016	C1_00890W_A	GEM1	0.021628	0.762904	Putative outer mitochondrial membrane GTPase, subunit of the ERMES complex; required for mitochondrial morphology and invasive growth
orf19.4677	C4_01130C_A		0.0216163	0.881969	Putative protein of unknown function, transcript is upregulated in clinical isolates from HIV+ patients with oral candidiasis; Spider biofilm induced
orf19.4190	C4_00520W_A	PAM18	0.0215386	0.732053	Predicted component of the presequence translocase-associated import motor (PAM complex) involved in protein import into mitochondrial matrix; rat catheter biofilm induced
orf19.2246	C2_06920C_A		0.0214837	0.803634	Ortholog of S. cerevisiae : YPL199C, C. glabrata CBS138 : CAGL0G09108g, C. dubliniensis CD36 : Cd36_21210, C. parapsilosis CDC317 : CPAR2_406880 and C. auris B8441 : B9J08_004580
orf19.5901	C3_04470W_A	PKC1	0.0214619	0.705306	Protein kinase C; functional homolog of S. cerevisiae Pkc1p; mutant has abnormal yeast-form cell morphology and increased cell lysis; activated by phosphatidylserine; target of antifungal, cercosporamide; R400P mutant is activated
orf19.469	CR_03900W_A	HST7	0.0213947	0.747774	MAP kinase kinase involved in mating and hyphal growth signal transduction pathways; phosphorylates Cek1p; wild-type virulence in mouse systemic infection; functional homolog of S. cerevisiae Ste7p; mutants are hypersensitive to caspofungin
orf19.643	CR_05100W_A	BIR1	0.0213239	0.813373	BIR-containing protein, inhibitor of apoptosis; regulates caspase-like activity under apoptotic stresses
orf19.2570	CR_01740W_A	MCI4	0.0212117	0.738029	Putative NADH-ubiquinone dehydrogenase; Hap43p-repressed gene
orf19.2563	CR_01700C_A		0.0212054	0.789495	Ortholog(s) have U6 snRNA binding, snRNA binding activity, role in spliceosomal complex assembly, spliceosomal tri-snRNP complex assembly and U6 snRNP localization
orf19.1238	C4_05570C_A	TUB4	0.0211119	0.77604	Putative gamma-tubulin; induced upon adherence to polystyrene; transcript regulated by Nrg1 and Mig1; periodic mRNA expression, peak at cell-cycle S/G2 phase
orf19.3490	C2_10420W_A	FGR6-4	0.0210475	0.929758	Protein lacking an ortholog in S. cerevisiae; member of a family encoded by FGR6-related genes in the RB2 repeat sequence; transposon mutation affects filamentous growth
orf19.972	C5_00230C_A		0.021029	0.901014	Ortholog(s) have 5'-flap endonuclease activity, role in DNA-dependent DNA replication and Slx1-Slx4 complex localization
orf19.1624	C3_02210C_A		0.0209785	0.781663	Non-catalytic subunit of N-terminal acetyltransferase of the NatC type; flow model biofilm repressed
orf19.3015	C1_03230C_A	ARX1	0.0208478	0.77693	Putative ribosomal large subunit biogenesis protein; repressed in core stress response; repressed by prostaglandins
orf19.4646	C4_01400W_A	UEC1	0.0207707	0.934966	Protein required for damage to oral epithelial cells and for normal hyphal growth and stress resistance; transcription induced on contact with vascular endothelial cells; not highly conserved
orf19.2228	C2_06770W_A		0.020727	0.849141	Ortholog(s) have actin filament binding, actin monomer binding activity
orf19.1335	C7_03400C_A		0.020674	0.73723	Ortholog of S. cerevisiae Mtr4, an ATP-dependent 3'-5' RNA helicase of the DEAD-box family; Hap43-induced gene; Spider biofilm induced
orf19.2915	C4_06230C_A		0.02065	0.754102	Ortholog(s) have ATPase, GTPase activity, adenosine-diphosphatase activity, cytidine-diphosphatase activity, guanosine-diphosphatase activity and nucleoside-diphosphatase activity, more
orf19.6163	C3_00860W_A	CSE4	0.0205813	0.753404	Centromeric histone H3 variant; role in structural changes of centromeric nucleosomes during cell cycle; 4 nucleosomes bind 1 centromere, each has 1 Cse4 molecule during most of cell cycle, 2 molecules in anaphase; Spider biofilm repressed
orf19.3087.1	C4_07170C_A		0.0205725	0.907849	Ortholog of C. dubliniensis CD36 : Cd36_54140, Candida tropicalis NEW ASSEMBLY : CTRG1_CGOB_00095 and Candida albicans WO-1 : CAWG_04820
orf19.1633	C3_02130W_A	UTP4	0.0205561	0.732388	Putative U3 snoRNA-associated protein; Hap43-induced; physically interacts with TAP-tagged Nop1; Spider biofilm induced
orf19.4587	C4_02050W_A	HGH1	0.0205478	0.734366	Putative HMG1/2-related protein; transcript regulated by Mig1
orf19.1342	C7_03330C_A	SHM1	0.020508	0.702249	Mitochondrial serine hydroxymethyltransferase; complements the glycine auxotrophy of an S. cerevisiae shm1 null shm2 null gly1-1 triple mutant; protein present in exponential and stationary growth phase yeast cultures
orf19.567	C5_00690C_A	TFB3	0.0204479	0.844974	Putative C3HC4 zinc finger transcription factor; transcript positively regulated by Tbf1; Spider biofilm induced
orf19.6599.1	CR_09640C_A		0.0202496	0.770815	Ortholog(s) have role in cytoplasmic translation
orf19.7255	C1_14390W_A	RPC10	0.0202389	0.805848	Putative RNA polymerase subunit ABC10-alpha of RNA polymerase complexes I, II, and III; flucytosine induced; Spider biofilm induced
orf19.804.1	C2_04170C_A		0.0202052	0.7657	Ortholog of S. cerevisiae : YPR010C-A, C. dubliniensis CD36 : Cd36_02990, C. parapsilosis CDC317 : CPAR2_211020, C. auris B8441 : B9J08_000865 and Candida tenuis NRRL Y-1498 : CANTEDRAFT_116148
orf19.7322	CR_09240C_A		0.0201863	0.752869	Protein of unknown function; S. cerevisae ortholog Ypl225w interacts with ribosomes; rat catheter biofilm induced
orf19.4563	C4_02260C_A		0.0201584	0.806525	Protein of unknown function; repressed by prostaglandins; Hap43-induced, Spider biofilm induced
orf19.68.2	C1_12480W_A		0.0199744	0.887546	Ortholog of C. dubliniensis CD36 : Cd36_11670, C. parapsilosis CDC317 : CPAR2_201750, C. auris B8441 : B9J08_003474 and Candida tenuis NRRL Y-1498 : CANTEDRAFT_115679
orf19.2751	C4_02510W_A		0.0199392	0.80449	Predicted membrane transporter; member of the monocarboxylate porter (MCP) family, major facilitator superfamily; Hap43-induced gene; alkaline upregulated by Rim101; possibly an essential gene, disruptants not obtained by UAU1 method
orf19.4579	C4_02120W_A	ERV29	0.0199079	0.732118	Putative SURF4 family member; plasma membrane-localized; flow model biofilm repressed
orf19.5650	C4_00240C_A	PRO3	0.0198658	0.856364	Delta 1-pyrroline-5-carboxylate reductase; protein induced during the mating process; alkaline induced; stationary phase enriched protein; Spider biofilm repressed
orf19.5148	C7_03070C_A	CYR1	0.019853	0.804102	Class III adenylyl cyclase; mutant lacks cAMP; involved in regulation of filamentation, phenotypic switching and mating; mutant hyphal growth defect rescued by exogenous cAMP; downstream of Ras1p and CO2 signaling
orf19.2863	CR_03000C_A		0.0198422	0.871824	Ortholog of C. dubliniensis CD36 : Cd36_28090, C. parapsilosis CDC317 : CPAR2_802560, C. auris B8441 : B9J08_000343 and Candida tenuis NRRL Y-1498 : CANTEDRAFT_104949
orf19.2467	C1_05840W_A	PRN1	0.0197732	0.852465	Protein with similarity to pirins; induced by benomyl and in response to alpha pheromone in SpiderM medium; transcript induced by Mnl1 in weak acid stress; rat catheter and Spider biofilm induced
orf19.6822	C3_06800C_A		0.0197548	0.819843	Ortholog(s) have NEDD8 transferase activity, cullin family protein binding, protein-macromolecule adaptor activity, ubiquitin conjugating enzyme binding, ubiquitin-like protein binding activity
orf19.2009	C2_01150W_A	PEX12	0.019729	0.857653	Ortholog(s) have ubiquitin protein ligase activity, role in protein import into peroxisome matrix, protein monoubiquitination and integral component of peroxisomal membrane, peroxisomal importomer complex localization
orf19.7239	C1_14290C_A	MDG1	0.0196911	0.724437	Ortholog(s) have role in pheromone-dependent signal transduction involved in conjugation with cellular fusion and membrane raft, plasma membrane localization
orf19.1196	C6_00350W_A	PKH3	0.0196834	0.777625	Ortholog(s) have role in cell wall integrity MAPK cascade
orf19.6458	C7_02520W_A		0.0196302	0.910717	Ortholog of C. dubliniensis CD36 : Cd36_72260, C. parapsilosis CDC317 : CPAR2_702840, Candida tenuis NRRL Y-1498 : CANTEDRAFT_115664 and Debaryomyces hansenii CBS767 : DEHA2B05940g
orf19.6478	C7_02330W_A	YCF1	0.0195894	0.757788	Putative glutathione S-conjugate transporter; MRP/CFTR-subfamily, ABC type transporter; human neutrophil-induced; oxidative stress-induced via Cap1; possible association with multidrug resistance; possibly essential; Spider biofilm induced
orf19.989	C1_10470W_A		0.0195441	0.774989	Mitochondrial ribosomal protein of the small subunit; Spider biofilm repressed
orf19.1751	C2_10280C_A	SPT23	0.0195431	0.773791	Protein involved in regulation of unsaturated fatty acid biosynthesis; controls the expression of the Ole1p delta-9-fatty acid desaturase
orf19.585	C5_00820W_A		0.0195134	0.752008	Ortholog(s) have structural constituent of ribosome activity and mitochondrial large ribosomal subunit localization
orf19.2483	C1_05680C_A	RIM1	0.01944	0.768645	Putative single-stranded DNA-binding protein; protein level decreases in stationary phase cultures; rat catheter biofilm repressed
orf19.1457	C2_01490C_A		0.0194051	0.780312	Putative RNA polymerase transcription factor TFIIH core component; possibly an essential gene, disruptants not obtained by UAU1 method
orf19.3687	C1_02300W_A		0.0193117	0.837375	Ortholog(s) have unfolded protein binding activity, role in cytoskeleton organization, positive regulation of transcription elongation from RNA polymerase II promoter, protein folding and prefoldin complex localization
orf19.2967	C1_02790W_A	TIF34	0.0192424	0.757053	Putative translation initiation factor eIF3, p39 subunit; mutation confers hypersensitivity to roridin A, verrucarin A; downregulated upon phagocytosis by murine macrophages; Spider biofilm repressed
orf19.4478	C1_04030W_A		0.0192287	0.86093	Ortholog(s) have aspartate-tRNA ligase activity, role in mitochondrial aspartyl-tRNA aminoacylation and mitochondrion localization
orf19.4755	C1_08990C_A	KEX2	0.0191926	0.826883	Subtilisin-like protease (proprotein convertase); processes aspartyl proteinase Sap2; required for hyphal growth and wild-type virulence in mice; required for maturation of candidalysin Ece1p
orf19.6829	C3_06740W_A		0.0191279	0.772133	Protein with a predicted mitochondrial ATPase expression domain; possibly an essential gene, disruptants not obtained by UAU1 method
orf19.6049	C1_00570C_A		0.0190799	0.837154	Ortholog(s) have protein kinase activator activity and role in chromosome segregation, protein phosphorylation, regulation of cytokinesis
orf19.3758	C1_12580W_A		0.0189832	0.815695	Has domain(s) with predicted membrane localization
orf19.5174	C7_02870C_A	TAF19	0.0188058	0.823632	Putative TFIID subunit; mutation confers hypersensitivity to amphotericin B; rat catheter biofilm induced
orf19.1420	C4_04280C_A		0.018772	0.852275	Ortholog(s) have protein-macromolecule adaptor activity and role in vesicle-mediated transport
orf19.7466	CR_00640W_A	ACC1	0.0187354	0.704108	Putative acetyl-coenzyme-A carboxylases; regulated by Efg1; amphotericin B repressed; caspofungin repressed; 5'-UTR intron; gene used for strain identification by multilocus sequence typing; Hap43-induced; flow model biofilm repressed
orf19.6257	C1_06550W_A	GLT1	0.0186208	0.765724	Putative glutamate synthase; regulated by Sef1, Sfu1, and Hap43; rat catheter biofilm repressed
orf19.2557	CR_01660C_A	SEC65	0.0185171	0.788447	Component of the protein-targeting Signal Recognition Particle (SRP); similar to mammalian Srp19; functional homolog of S. cerevisiae Sec65; Tbf1-induced
orf19.7658	CR_10700W_A	RFC4	0.0184959	0.771393	Putative heteropentameric replication factor C subunit; flucytosine induced; periodic mRNA expression, peak at cell-cycle G1/S phase
orf19.5793	C2_03060W_A	PR26	0.0184135	0.775784	Protein with similarity to proteasomal 26S regulatory subunit of S. cerevisiae, H. sapiens, Methanobacterium thermoautotrophicum (Archaebacterium)
orf19.4415	C4_06050W_A	MED3	0.0183792	0.859634	RNA polymerase II mediator complex subunit
orf19.954	C5_00350C_A		0.0183713	0.787086	Putative DnaJ-like chaperone; Hap43-repressed gene
orf19.5380	C3_00750W_A	LYS144	0.0183244	0.856016	Zn(II)2Cys6 transcription factor; has similarity to S. cerevisiae Lys14, involved in the regulation of lysine biosynthesis genes
orf19.1214	C6_04080W_A		0.0182948	0.729372	Ortholog(s) have metalloaminopeptidase activity and role in protein initiator methionine removal involved in protein maturation
orf19.4960	C1_13330C_A		0.0182461	0.817173	Ortholog(s) have spermine synthase activity and role in pantothenate biosynthetic process, spermine biosynthetic process
orf19.2555	CR_01650W_A	URA5	0.0181369	0.767572	Putative orotate phosphoribosyltransferase; protein abundance is affected by URA3 expression in the CAI-4 strain background; flucytosine induced; protein level decreased in stationary phase cultures
orf19.4819	C1_09550W_A		0.0179993	0.974544	Protein of unknown function; transcript detected on high-resolution tiling arrays; rat catheter biofilm induced
orf19.5438	C3_00310C_A		0.0179903	0.88959	Putative ubiquitin-protein ligase; role in protein sumoylation, protein ubiquitination; Spider biofilm induced
orf19.1940	C5_01290C_A		0.0178977	0.807931	Ortholog(s) have 2-octoprenyl-3-methyl-6-methoxy-1,4-benzoquinone hydroxylase activity, role in ubiquinone biosynthetic process and mitochondrial inner membrane, mitochondrion localization
orf19.1480	C2_01690W_A		0.0178971	0.753787	Putative succinate dehydrogenase; enzyme of citric acid cycle; repressed by nitric oxide; Efg1, Hap43 repressed
orf19.1246	C4_05610C_A		0.0177881	0.831067	Putative eisosome component role in proper eisosome assembly; upregulated in cyr1 null mutant
orf19.5049	C1_07790C_A		0.017735	0.823361	Putative U3-containing 90S preribosome processome complex subunit; Hap43-induced gene; rat catheter and Spider biofilm induced; F-12/CO2 early biofilm induced
orf19.2282	C2_07250C_A		0.017726	0.963056	Has domain(s) with predicted catalytic activity, catechol 1,2-dioxygenase activity, ferric iron binding, iron ion binding and oxidoreductase activity, more
orf19.7178	C7_04020C_A	PRE5	0.0176412	0.764339	Alpha6 subunit of the 20S proteasome; regulated by Gcn4; induced in response to amino acid starvation (3-AT); Spider biofilm repressed
orf19.4963	C1_13370W_A		0.0176396	0.817244	Ortholog(s) have protein carrier activity, unfolded protein binding activity, role in ribosomal large subunit biogenesis and cytoplasm, nucleus localization
orf19.1617	C3_02290W_A		0.0175892	0.876388	Protein similar to S. cerevisiae Ydr282cp; transposon mutation affects filamentous growth; Hap43p-repressed gene
orf19.2362	CR_07030C_A		0.0175628	0.825802	Putative 90S preribosome component; Hap43p-induced gene; possibly an essential gene, disruptants not obtained by UAU1 method
orf19.3527	C2_04950C_A	CYT1	0.0175472	0.727361	Cytochrome c1; induced in high iron; alkaline repressed; possibly an essential gene, disruptants not obtained by UAU1 method; Hap43-repressed; Spider biofilm repressed
orf19.4380.1	CR_03620C_A		0.0174403	0.918525	Ortholog(s) have role in mitochondrial genome maintenance and integral component of mitochondrial inner membrane localization
orf19.6828.1	C3_06750W_A		0.0173871	0.762227	Ortholog(s) have protein transmembrane transporter activity, protein-transporting ATPase activity, structural molecule activity
snR77	C4_01620C_A		0.0171235	0.968832	C/D box small nucleolar RNA (snoRNA)
orf19.1978	C5_00890C_A	GIT2	0.0171004	0.906023	Putative glycerophosphoinositol permease; fungal-specific; repressed by alpha pheromone in SpiderM medium; Hap43-repressed; Spider biofilm induced
orf19.5340	C2_10610W_A	GYP5	0.0170886	0.844464	Putative Rab GTPase activator; role in ER to Golgi vesicle-mediated transport; Spider biofilm induced
orf19.5973	C3_05030W_A	PHB2	0.0170207	0.836105	Prohibitin 2; plasma membrane localized
orf19.3950	C5_04650C_A	MSM1	0.0170073	0.860409	Mitochondrial methionyl-tRNA synthetase (MetRS); functionally complements methionine auxotrophy of an E. coli MetRS mutant; transcript regulated by Nrg1; flow model biofilm induced
orf19.360	C3_03610W_A	FUR4	0.0170064	0.940798	Putative uracil permease
orf19.5508	C7_03690W_A		0.0168846	0.916831	Ortholog of Candida albicans WO-1 : CAWG_05700
orf19.6039	C1_00660C_A		0.0168378	0.806061	Ortholog(s) have SNAP receptor activity
orf19.6264.4	C1_06470W_A		0.0167794	0.790019	Ortholog of S. cerevisiae Rpl39; a component of the 60S ribosomal subunit; Hap43-induced; Spider biofilm repressed
orf19.4009	C5_05160C_A	CNB1	0.0166731	0.788767	Regulatory subunit of calcineurin B (Ca[2+]-calmodulin-regulated S/T protein phosphatase); required for wild-type resistance to fluconazole or to SDS; micafungin is fungicidal to null mutant
orf19.5443	C3_00260C_A	BNA4	0.0164112	0.77183	Putative kynurenine 3-monooxygenase, involved in NAD biosynthesis; transposon mutation affects filamentous growth; Hap43p-repressed gene; oral infection upregulated; mutants have reduced capacity to damage oral epithelial cells
orf19.7097	C7_00250C_A		0.016378	0.803124	Putative cytoplasmic RNA-binding protein; heterozygous null mutant exhibits hypersensitivity to parnafungin and cordycepin in C. albicans fitness test; Spider biofilm repressed
orf19.7081	C7_00390W_A	SPL1	0.0163522	0.770505	Protein similar to S. cerevisiae Spl1p, which is involved in tRNA splicing; member of pyridoxal-phosphate-dependent aminotransferase protein family; predicted to be essential
orf19.2643	C5_03360W_A	RPO26	0.0163483	0.780521	Putative RNA polymerase subunit; heterozygous null mutant exhibits resistance to parnafungin in the C. albicans fitness test
orf19.3242	CR_01120C_A	TAF10	0.0163213	0.831103	Putative TFIID and SAGA complex subunit; possibly an essential gene, disruptants not obtained by UAU1 method
orf19.2092	C2_00390C_A		0.0163206	0.812084	Putative peroxisomal cystathionine beta-lyase; Gcn4p-regulated
orf19.2215	C2_07670C_A	GLE1	0.0163063	0.821709	Putative nucleoporin; moderately induced at 42 degrees C
orf19.4575	C4_02160C_A		0.0163015	0.846954	Ortholog of S. cerevisiae : YPL109C, C. glabrata CBS138 : CAGL0J07018g, C. dubliniensis CD36 : Cd36_42050, C. parapsilosis CDC317 : CPAR2_403320 and C. auris B8441 : B9J08_001404
orf19.4707	C4_00850C_A		0.0162706	0.965891	Putative secreted acid sphingomyelin phosphodiesterase; possible Kex2p substrate
orf19.4411	C4_06010C_A	HOS1	0.016241	0.900614	Histone deacetylase; similar to S. cerevisiae Hos1; has conserved deacetylation motif; slightly greater expression in white cells than in opaque cells
orf19.3010.1	C1_03190C_A	ECM33	0.0162339	0.755815	GPI-anchored cell wall protein; mutants show cell-wall defects and reduced adhesion, host cell damage, and endocytosis; mutant infection is immunoprotective in murine model; fluconazole-induced; caspofungin repressed
orf19.2068	C2_00590W_A		0.016168	0.831164	Ortholog of C. dubliniensis CD36 : Cd36_15550, C. parapsilosis CDC317 : CPAR2_213190, C. auris B8441 : B9J08_002200 and Candida tenuis NRRL Y-1498 : CANTEDRAFT_119026
orf19.5858	C3_04140C_A	EGD2	0.0160513	0.794555	Nascent polypeptide associated complex protein alpha subunit; soluble protein in hyphae; macrophage/pseudohyphal-induced; protein level decrease in stationary phase cultures; GlcNAc-induced protein; Spider biofilm repressed
orf19.3122.2	C4_06880C_A	SEM1	0.0160501	0.842391	Component of the 19S regulatory particle lid of the proteasome
orf19.5395	C3_00630W_A		0.0160296	0.825514	Ortholog(s) have role in early endosome to late endosome transport, regulation of protein-containing complex assembly, vacuolar acidification and RAVE complex, cytoplasm, extrinsic component of membrane localization
orf19.5230	C1_12340C_A	MRPS9	0.0159955	0.765396	Mitochondrial ribosomal protein S9; has N-terminal mitochondrial targeting signal and an S9 consensus motif; overexpression in S. cerevisiae causes respiratory defect that is reversible upon cessation of C. albicans gene expression
orf19.1055	C1_04210C_A	CDC3	0.0159879	0.797323	Septin; essential for viability; functional homolog of S. cerevisiae Cdc3p; down-regulation associated with azole resistance; macrophage/pseudohyphal-repressed; virulence-group-correlated expression; gene has intron
orf19.2524	CR_01390W_A	MGE1	0.0159846	0.828511	Putative mitochondrial matrix cochaperone; overexpression increases resistance to fluconazole; macrophage/pseudohyphal-repressed
orf19.5305	C4_04050C_A	RHD3	0.0159588	0.891015	GPI-anchored yeast-associated cell wall protein; induced in high iron; clade-associated gene expression; not essential for cell wall integrity; fluconazole-repressed; flow model and Spider biofilm repressed
orf19.6343	C1_12790C_A	FEN1	0.0159561	0.906265	Putative fatty acid elongase; predicted role in sphingolipid biosynthesis; possibly an essential gene, disruptants not obtained by UAU1 method; Spider and flow model biofilm induced
orf19.6566	C7_01590C_A	COE2	0.0159511	0.877293	Mitochondrial protein required for expression of respiratory chain complex IV (cytochrome c oxidase)
orf19.55	C1_05010C_A		0.0158428	0.831458	Ortholog(s) have role in cellular zinc ion homeostasis
orf19.2796	C1_07490C_A		0.0158231	0.833834	Ortholog(s) have DNA-directed DNA polymerase activity, role in DNA replication initiation, telomere capping and alpha DNA polymerase:primase complex, nuclear envelope, nucleus localization
orf19.6591	CR_09710W_A	PCD1	0.0158017	0.839693	Ortholog(s) have 8-oxo-7,8-dihydroguanosine triphosphate pyrophosphatase activity, pyrophosphatase activity, role in DNA repair and peroxisome localization
orf19.763	C1_04790W_A		0.015793	0.833186	Small subunit of the heterodimeric cap binding complex; component of the spliceosomal commitment complex; Spider biofilm repressed
orf19.6904	C7_01220W_A	GCN3	0.0157787	0.804393	Putative translation initiator; downregulated in the presence of human whole blood or polymorphonuclear (PMN) cells
orf19.6817	C3_06850W_A	FCR1	0.0157339	0.970215	Transcription factor; repressor of fluconazole/ketoconazole/brefeldin A resistance; Tn mutation enhances filamentation; partially rescues S. cerevisiae pdr1 pdr3 fluconazole sensitivity; rat catheter biofilm induced/Spider biofilm repressed
orf19.2890	C4_06440C_A		0.015683	0.888428	Has domain(s) with predicted carbohydrate:proton symporter activity, pyrimidine nucleotide-sugar transmembrane transporter activity and role in carbohydrate transport, pyrimidine nucleotide-sugar transmembrane transport
orf19.6011	C1_00930C_A	SIN3	0.0156019	0.86398	Protein similar to S. cerevisiae Sin3p (transcriptional corepressor involved in histone deacetylase recruitment); has paired amphipathic helix PAH1 domain; interacts with ScOpi1p, not CaOpi1p; transposon mutation affects filamentous growth
orf19.1555	C2_02350C_A	SAC3	0.0155958	0.823863	Putative nuclear pore-associated protein, required for small ribosomal subunit biogenesis; possibly an essential gene, disruptants not obtained by UAU1 method
orf19.1451	C2_01470W_A	SRB9	0.0155529	0.83539	Subunit of the RNA polymerase II mediator complex; transposon mutation affects filamentous growth; suppresses S. cerevisiae diploid filamentous (flo8, ste7, ste12, tec1) or haploid invasive (flo8) mutant growth defects
orf19.828	C2_03950W_A		0.0154991	0.811745	Putative ribosomal protein, large subunit, mitochondrial precursor; repressed by prostaglandins; Spider biofilm repressed
orf19.2774	C4_02290W_A	LAB5	0.0154683	0.816172	Ortholog(s) have role in protein lipoylation
orf19.2128	C6_04450W_A		0.0154338	0.812663	Has domain(s) with predicted GTP binding activity
orf19.1793	C4_05350W_A		0.015429	0.85969	Ortholog(s) have phosphatidylinositol-3,5-bisphosphate binding, phosphatidylinositol-3-phosphate binding, phosphatidylinositol-4-phosphate binding, phosphatidylinositol-5-phosphate binding activity
orf19.3084	C4_07210W_A		0.0153984	0.89841	Ortholog(s) have acetyltransferase activity, histone acetyltransferase activity, role in chromatin silencing at telomere and SAS acetyltransferase complex localization
orf19.6507	C7_02100W_A		0.0153822	0.764597	Putative curved DNA-binding protein orthologous to S. pombe Cdb4; stationary phase enriched protein; rat catheter and Spider biofilm repressed
orf19.2529.1	CR_01440C_A		0.0153716	0.916333	Protein of unknown function; Spider biofilm repressed
orf19.6024	C1_00820W_A		0.0153141	0.893032	Ortholog of C. dubliniensis CD36 : Cd36_00770, C. auris B8441 : B9J08_004942, Candida tenuis NRRL Y-1498 : CANTEDRAFT_112621 and Debaryomyces hansenii CBS767 : DEHA2D09812g
orf19.1701	C3_01480C_A	RKI1	0.0152452	0.815431	Ortholog(s) have ribose-5-phosphate isomerase activity and role in pentose-phosphate shunt, pyridoxine biosynthetic process
orf19.4248	C5_02400W_A		0.0151979	0.787444	Ortholog of S. cerevisiae YLR118C (alias Apt1); acyl-protein thioesterase responsible for depalmitoylation of Gpa1 in S. cerevisiae; regulated by Gcn4; repressed in response to amino acid starvation (3AT); rat catheter biofilm repressed
orf19.3910	C5_04260W_A		0.0151872	0.956072	Has domain(s) with predicted RNA binding, ribonuclease T2 activity
orf19.1146	C1_11720W_A		0.015182	0.960182	Ortholog of Candida albicans WO-1 : CAWG_00265
orf19.825	C2_03990W_A	GCD7	0.0150895	0.827337	Putative translation initiator; downregulated in the presence of human whole blood or polymorphonuclear (PMN) cells
orf19.7017	C7_00970C_A	YOX1	0.0150347	0.88217	Putative homeodomain-containing transcription factor; transcriptional repressor; periodic mRNA expression, peak at cell-cycle G1/S phase
orf19.5326	C2_10540W_A	MIG2	0.0150018	0.88461	Transcription factor with zinc finger DNA-binding motif, involved in glucose repression; possible ortholog of S. cerevisiae Mig2p
orf19.1351	C2_08320C_A		0.01495	0.92181	Ortholog of C. dubliniensis CD36 : Cd36_22440, C. parapsilosis CDC317 : CPAR2_407000, Candida tenuis NRRL Y-1498 : cten_CGOB_00049 and Candida tropicalis MYA-3404 : CTRG_01823
orf19.712	CR_06540W_A	KIP1	0.0149204	0.869161	Non-essential kinesin from the bipolar (Kinesis-5) family; involved in formation of the mitotic spindle
orf19.568	C5_00700C_A	SPE2	0.0149161	0.834783	Putative S-adenosylmethionine decarboxylase; Hap43-induced gene; possibly adherence-induced; Spider biofilm induced
orf19.4676	C4_01140C_A		0.0148605	0.852163	Protein with homology to mitochondrial intermembrane space proteins; regulated by Sef1p-, Sfu1p-, and Hap43p
orf19.2137	C6_04510C_A		0.0147703	0.905361	Has domain(s) with predicted ATP binding, ligase activity, forming carbon-nitrogen bonds activity, role in tRNA processing and cytoplasm localization
orf19.7549	CR_09770C_A	PMT5	0.014705	0.835281	Protein mannosyltransferase (PMT), expressed at extremely low levels; not required for wild-type hyphal growth, drug resistance, or virulence in mouse systemic infection; one of five PMT family members
orf19.7487	CR_00470W_A		0.0146668	0.873891	Has domain(s) with predicted RNA binding, RNA-directed DNA polymerase activity and role in RNA-dependent DNA biosynthetic process
orf19.5783	C2_03130W_A		0.0145242	0.807958	Ortholog(s) have protein-arginine omega-N monomethyltransferase activity and role in peptidyl-arginine methylation
orf19.1097	C6_04380W_A	ALS2	0.0144885	0.911085	ALS family protein; role in adhesion, biofilm formation, germ tube induction; expressed at infection of human buccal epithelial cells; putative GPI-anchor; induced by ketoconazole, low iron and at cell wall regeneration; regulated by Sfu1p
orf19.7494	CR_00390W_A	MMS22	0.0144338	0.881503	Putative adapter subunit of E3 ubiquitin ligase complex, acts with cullin subunit Rtt101p in response to DNA damage; cell-cycle regulated periodic mRNA expression
orf19.1832	C1_10610W_A	FCY23	0.0144302	0.894335	Putative transporter; Gcn4p-regulated; more similar to S. cerevisiae Tpn1p, which is a vitamin B6 transporter, than to purine-cytosine permeases
orf19.7438	C3_06500W_A	UBA1	0.0144261	0.81427	Ubiquitin-activating enzyme; protein level decreases in stationary phase cultures
orf19.247	C3_02580C_A		0.0142907	0.899771	Ortholog(s) have role in endosome organization, regulation of protein localization and BLOC-1 complex localization
orf19.1232	C1_07700C_A	VRG4	0.0142895	0.882514	GDP-mannose transporter; essential; required for glycosylation, hyphal growth; functional homolog of S. cerevisiae Vrg4p, which imports GDP-mannose from cytoplasm to Golgi for protein and lipid mannosylation; no mammalian homolog
orf19.4002	C5_05100C_A	DUN1	0.0142771	0.858788	Protein similar to S. cerevisiae Dun1p, which is a serine-threonine protein kinase involved in DNA damage cell-cycle checkpoint; induced under Cdc5p depletion
orf19.7060	C7_00590W_A		0.0142698	0.890535	Ortholog of C. dubliniensis CD36 : Cd36_70070, C. parapsilosis CDC317 : CPAR2_301080, C. auris B8441 : B9J08_001159, Debaryomyces hansenii CBS767 : DEHA2F22946g and Pichia stipitis Pignal : PICST_46820
orf19.2129	C6_04440C_A		0.0142038	0.871448	Ortholog of S. cerevisiae Spo71; a meiosis-specific protein required for spore wall formation during sporulation in S. cerevisiae; possibly an essential gene, disruptants not obtained by UAU1 method
orf19.2146	C6_04540C_A	HAT2	0.0141955	0.824845	Putative Hat1-Hat2 histone acetyltransferase complex subunit; role in DNA damage repair and morphogenesis; mutations cause constitutive pseudohyphal growth, caspofungin sensitivity; rat catheter and Spider biofilm repressed
orf19.7510	CR_00260W_A	KIN2	0.0141886	0.804995	Protein with similarity to S. cerevisiae Kin2p, transcription is positively regulated by Tbf1
orf19.4705	C4_00880W_A		0.0140144	0.829286	Ortholog(s) have ATP binding, ATP:3'-cytidine-cytidine-tRNA adenylyltransferase activity, CTP:3'-cytidine-tRNA cytidylyltransferase activity, tRNA adenylyltransferase activity, tRNA binding activity
snR69	C5_01160C_A		0.0139183	0.954956	C/D box small nucleolar RNA (snoRNA)
orf19.6219	C1_06920C_A		0.0138281	0.901348	Ortholog of C. dubliniensis CD36 : Cd36_06470, C. parapsilosis CDC317 : CPAR2_208960, Candida tenuis NRRL Y-1498 : CANTEDRAFT_114040 and Pichia stipitis Pignal : PICST_51125
orf19.3128	C4_06810C_A		0.0138139	0.815769	Ortholog(s) have SNARE binding, syntaxin binding activity
orf19.1588	C2_02620W_A		0.0138087	0.897948	Putative mitochondrial protein of unknown function; regulated by Sef1p-, Sfu1p-, and Hap43p
orf19.4062	C1_05090W_A	TRY2	0.0138016	0.85025	Transcription factor; regulator of yeast form adherence; required for yeast cell adherence to silicone substrate; Spider biofilm induced
orf19.1317	C4_03590C_A	OSH3	0.0137755	0.901107	Protein required for wild-type filamentation; has oxysterol binding protein domain and pleckstrin homology motif; overproducton suppresses cph1 homozygous null filamnetation defect; similar to S. cerevisiae Osh3p
orf19.7491	CR_00410W_A	RTT109	0.0137628	0.873882	Histone acetyltransferase, mutants are sensitive to DNA damage, show decreased virulence in mice, decreased white-to-opaque switching and increased susceptibility to killing by macrophages
orf19.5083	C1_08100W_A	DRG1	0.0137576	0.850053	Member of the DRG family of GTP-binding proteins; involved in regulation of invasive filamentous growth
orf19.5168	C7_02930C_A		0.0136847	0.833269	Ortholog(s) have unfolded protein binding activity, role in maturation of SSU-rRNA, ribosomal small subunit biogenesis and cytoplasm localization
orf19.491	CR_04080C_A	SEC63	0.0136543	0.825255	Endoplasmic reticulum (ER) protein-translocation complex subunit
orf19.5850	CR_05520W_A	NOC2	0.0136331	0.859457	Putative nucleolar complex protein; Hap43-induced; transposon mutation affects filamentous growth; mutation confers hypersensitivity to 5-fluorouracil (5-FU), tubercidin (7-deazaadenosine); repressed in core stress response
orf19.3504	C6_02070C_A	RPL23A	0.0136269	0.844973	Ribosomal protein; downregulated upon phagocytosis by murine macrophage; Hap43-induced; sumoylation target; Spider biofilm repressed
orf19.3872	CR_06170W_A		0.0135286	0.870955	Protein of unknown function; oral infection induced; mutants have reduced capacity to damage oral epithelial cells; rat catheter biofilm repressed
orf19.679	C1_11230W_A	FGR39	0.0135264	0.883873	Protein lacking an ortholog in S. cerevisiae; transposon mutation affects filamentous growth
orf19.3951	C5_04660C_A	TIP1	0.0135091	0.845877	Protein with a predicted role in biogenesis of ER-derived COPII transport vesicles; mutation confers hypersensitivity to toxic ergosterol analog
orf19.6354	C1_12690C_A		0.0134785	0.918366	Ortholog of C. dubliniensis CD36 : Cd36_11870, C. parapsilosis CDC317 : CPAR2_201650, C. auris B8441 : B9J08_002515 and Candida tenuis NRRL Y-1498 : cten_CGOB_00224
orf19.1738	CR_04660C_A	UGP1	0.0134255	0.885611	UTP-glucose-1-phosphaturidyl transferase; localizes to yeast, not hyphal cell surface; Hog1-repressed; stationary phase enriched; induced in oralpharyngeal candidasis; rat catheter biofilm repressed; Bcr1-repressed in RPMI a/a biofilms
orf19.7264	C1_14460W_A	RPN11	0.0134147	0.804513	Metalloprotease subunit of the 19S regulatory particle of the 26S proteasome lid; couples the deubiquitination and degradation of proteasome substrates; role in fission of mitochondria and peroxisome; Spider biofilm repressed
orf19.3548	C2_05170W_A		0.0133566	0.870291	Ortholog(s) have mitochondrial inner membrane localization
orf19.4947	C1_13190W_A		0.0133407	0.825379	Mitochondrial membrane protein of unknown function; Spider biofilm induced
orf19.2988	C1_02970W_A		0.0133253	0.826433	Predicted aminotransferase based on S. pombe ortholog SPBC660.12c; flow model biofilm induced
orf19.6787	C3_07130W_A		0.013255	0.83423	Ortholog(s) have cargo receptor activity and role in ascospore formation, axial cellular bud site selection, endoplasmic reticulum to Golgi vesicle-mediated transport
orf19.3202	C5_01730W_A		0.0132388	0.906523	Ortholog of C. dubliniensis CD36 : Cd36_51590, C. parapsilosis CDC317 : CPAR2_303610, C. auris B8441 : B9J08_001456 and Candida tenuis NRRL Y-1498 : CANTEDRAFT_135127
orf19.4250	C5_02410C_A		0.0131821	0.898183	Ortholog of C. dubliniensis CD36 : Cd36_52200, C. parapsilosis CDC317 : CPAR2_502480, C. auris B8441 : B9J08_004350 and Candida tenuis NRRL Y-1498 : CANTEDRAFT_115972
orf19.7184	C7_03970C_A		0.0131506	0.877385	Ortholog of C. dubliniensis CD36 : Cd36_73640, C. parapsilosis CDC317 : CPAR2_702340, C. auris B8441 : B9J08_000280 and Candida tenuis NRRL Y-1498 : CANTEDRAFT_112965
orf19.2755	C4_02470C_A	PRE7	0.013145	0.873546	Subunit of the 20S core particle of the proteasome
orf19.4175	C4_00670W_A	TOK1	0.0130979	0.899414	Outwardly rectifying, noisily gated potassium channel; modulates sensitivity to human salivary histatin (Hst5); very similar to S. cerevisiae Tok1p; Bcr1-repressed in RPMI a/a biofilms
orf19.7018	C7_00960W_A	RPS18	0.013094	0.812531	Predicted ribosomal protein; repressed upon phagocytosis by murine macrophage; repressed by nitric oxide; Hap43-induced; Spider biofilm repressed
orf19.939	C5_00500W_A	NAM7	0.0130804	0.856179	Putative role in nonsense-mediated mRNA decay; similar to S. cerevisiae Nam7p; gene induced by ciclopirox olamine treatment
orf19.5757	C6_03820C_A		0.0128992	0.849664	Ortholog(s) have FAD diphosphatase activity and role in flavin-containing compound metabolic process
orf19.7678	CR_10850C_A	ATP16	0.0128572	0.825952	Subunit of the mitochondrial F1F0 ATP synthase; sumoylation target; protein newly produced during adaptation to the serum; Spider biofilm repressed
orf19.451	CR_06000W_A	SOK1	0.0128532	0.889722	Protein kinase required for degradation of Nrg1p; mutants are sensitive to growth on hydrogen peroxide medium; induced by alpha pheromone in SpiderM medium; rat catheter and Spider biofilm induced
orf19.3123	C4_06870W_A	RPT5	0.0127714	0.826652	26S proteasome regulatory subunit; transcript regulated by Nrg1 and Mig1; regulated by Gcn2 and Gcn4; protein level decreases in stationary phase
orf19.3557	C2_05280C_A	GPI19	0.0127655	0.934014	Subunit of GPI-GlcNAc transferase; role in synthesis of N-acetylglucosaminyl phosphatidylinositol (GlcNAc-PI), the first intermediate in GPI anchor synthesis; complements S. cerevisiae gpi19 mutant; flow model biofilm induced
orf19.5110	C1_08310W_A	OPY2	0.0127459	0.91512	Predicted transmembrane protein; role in cell wall biogenesis; required for Cek1 phosphorylation; Spider biofilm induced
orf19.6135	CR_07340C_A		0.0125743	0.877371	Ortholog of C. dubliniensis CD36 : Cd36_32970, C. parapsilosis CDC317 : CPAR2_701710, C. auris B8441 : B9J08_000571 and Candida tenuis NRRL Y-1498 : CANTEDRAFT_106599
orf19.1077	C6_04210C_A	ATM1	0.0125738	0.877684	Member of MDR subfamily of ABC family; ortholog of S. cerevisiae ABC transporter, Atm1; induced in low iron; induced by nitric oxide independent of Yhb1
orf19.3592	C2_08790W_A	JEM1	0.0124912	0.860377	Functional homolog of S. cerevisiae Jem1p, which acts with Scj1p and Kar2p (BiP) in protein folding and ER-associated degradation of misfolded proteins, and also has a role in karyogamy; has J domain and 4 tetratricopeptide repeats
orf19.6208	C1_07000W_A	MEF2	0.0123999	0.867763	Putative mitochondrial translation elongation factor; caspofungin induced
orf19.1865	C2_07600C_A	MSC7	0.0123341	0.851538	S. cerevisiae ortholog Mcs7 has a role in reciprocal meiotic recombination; Spider biofilm repressed
orf19.4945	C1_13170C_A	MSH6	0.0122595	0.856168	Protein similar to S. cerevisiae Msh6p, which is involved in mismatch repair; repressed under Cdc5p depletion; Hap43p-induced gene
orf19.3086	C4_07190W_A	SEC10	0.0122529	0.834013	Ortholog(s) have role in Golgi to plasma membrane transport, exocytosis and cell division site, cell tip, exocyst localization
orf19.5425	C3_00420W_A		0.012216	0.845809	Ortholog(s) have 3'-tRNA processing endoribonuclease activity
orf19.3962	C5_04750C_A	HAS1	0.0119846	0.824341	Functional homolog of S. cerevisiae Has1p, which is a nucleolar protein of the DEAD-box ATP-dependent RNA helicase family that is involved in biogenesis of the ribosome, particularly the small (40S) subunit; caspofungin-downregulated
orf19.7478	CR_00570W_A		0.0119146	0.870599	Ortholog(s) have di-trans,poly-cis-decaprenylcistransferase activity, trans-hexaprenyltranstransferase activity and role in farnesyl diphosphate biosynthetic process, mevalonate pathway, ubiquinone biosynthetic process
orf19.6632	CR_05790C_A	ACO2	0.0118224	0.85795	Putative aconitate hydratase 2; induced in high iron; regulated by Gcn4; repressed by amino acid starvation (3-AT); protein levels decrease in stationary phase yeast; flow model and Spider biofilm repressed
orf19.5322	C2_10470C_A		0.0117944	0.860641	Ortholog(s) have phosphatidylinositol-3-phosphate binding activity
orf19.3093	C4_07120C_A	MSH2	0.0117809	0.888701	Putative DNA mismatch repair factor; transcript regulated by Nrg1; flucytosine repressed; transcript regulated by tyrosol and cell density
orf19.7052	C7_00670C_A		0.0117156	0.867495	Putative polyphosphatidylinositol phosphatase; possibly an essential gene, disruptants not obtained by UAU1 method
orf19.6435	CR_08610W_A		0.011645	0.858644	Highly conserved subunit of mitochondrial pyruvate carrier; Hap43-repressed; Spider biofilm repressed
orf19.2653	C5_03260C_A		0.0116242	0.896944	Protein with a transient receptor potential (TRP) ion channel domain; mutants are viable; rat catheter and Spider biofilm induced; flow model biofilm repressed
orf19.2006	C2_01190C_A		0.0115821	0.937901	Ortholog of S. cerevisiae : YPL162C, C. glabrata CBS138 : CAGL0M02057g, C. dubliniensis CD36 : Cd36_16070, C. parapsilosis CDC317 : CPAR2_213850 and C. auris B8441 : B9J08_003194
orf19.747	C4_05170C_A	NBP35	0.0115298	0.909593	Similar to nucleotide-binding proteins; increased transcription is observed upon benomyl treatment; transcription is induced upon filamentous growth
orf19.4761	C1_09050W_A	HST1	0.01152	0.892365	Putative histone deacetylase, involved in regulation of white-opaque switching
orf19.307	C3_03100C_A		0.0115169	0.864935	Ortholog(s) have transcription coactivator activity, transcription coregulator activity and role in chromatin organization, histone acetylation, transcription by RNA polymerase II
orf19.7672	CR_10810C_A		0.0114639	0.913125	Ortholog(s) have protein-containing complex binding activity and role in endoplasmic reticulum unfolded protein response, regulation of retrograde protein transport, ER to cytosol, ubiquitin-dependent ERAD pathway
orf19.4623.3	C4_01700C_A	NHP6A	0.0114577	0.825822	Putative non-histone chromatin component; RNA abundance regulated by tyrosol,cell density; Hap43-induced; amphotericin B, caspofungin repressed; 5'-UTR intron; rat catheter and Spider biofilm repressed
orf19.7632	CR_10530W_A		0.0114171	0.887027	Ortholog of C. dubliniensis CD36 : Cd36_35360, C. parapsilosis CDC317 : CPAR2_200320, C. auris B8441 : B9J08_001247 and Candida tenuis NRRL Y-1498 : CANTEDRAFT_136418
orf19.2018	C2_01060C_A		0.0113533	0.95678	Protein with a predicted DnaJ chaperone domain and a CSL-type zinc finger; Spider biofilm induced
orf19.7492	CR_00400C_A	SWC4	0.0112595	0.873945	Subunit of the NuA4 histone acetyltransferase complex
orf19.5579	C6_03000C_A		0.0112553	0.943455	Protein with a predicted double-strand break repair domain; Hap43-repressed gene
orf19.4629	C4_01560C_A		0.0112519	0.906339	Ortholog(s) have ubiquitin-ubiquitin ligase activity, role in ATP export, mitochondrion inheritance, protein monoubiquitination, protein polyubiquitination, ubiquitin-dependent endocytosis and ubiquitin ligase complex localization
orf19.3899	C5_04160W_A	SDC1	0.0111839	0.919022	Putative COMPASS/SET1C histone methyltransferase complex subunit
orf19.3102	C4_07070W_A	CTA6	0.0111626	0.911736	Protein that activates transcription in 1-hybrid assay in S. cerevisiae
orf19.5097	C1_08190C_A	CAT8	0.0111376	0.929522	Zn(II)2Cys6 transcription factor; similar to S. cerevisiae Cat8 but mutant phenotype suggests different target genes; mutant displays increased filamentous/invasive growth; flucytosine repressed; rat catheter biofilm induced
orf19.1281	C5_04080C_A		0.0110776	0.911367	Putative splicing factor required for the first step of pre-mRNA splicing; Spider biofilm induced
orf19.1841	CR_06920W_A		0.0110761	0.935162	Protein of unknown function; Hap43-induced gene
orf19.2304	C1_11120C_A		0.0110477	0.884228	Protein similar to S. cerevisiae Gvp36p; transposon mutation affects filamentous growth
orf19.2775	C4_02280W_A	IDI1	0.0109633	0.841618	Ortholog(s) have isopentenyl-diphosphate delta-isomerase activity and role in farnesyl diphosphate biosynthetic process
orf19.7144	C7_04260W_A		0.010935	0.854659	Ortholog(s) have GTP binding, GTPase activity, ribosome binding activity
orf19.5034	C1_13960W_A	YBP1	0.0109263	0.888805	Protein involved in response to oxidative stress, binds and stabilizes Cap1p transcription factor in response to H2O2; essential for macrophage killing
orf19.5847	CR_05550C_A		0.0109261	0.868	Ortholog(s) have RNA polymerase III activity, role in tRNA transcription by RNA polymerase III and RNA polymerase III complex localization
orf19.5491.1	C2_06290C_A	ATP14	0.0109177	0.871041	Putative mitochondrial F1F0 ATP synthase subunit; macrophage/pseudohyphal-induced
orf19.6166	C3_00890C_A		0.0108392	0.914269	Ortholog of C. dubliniensis CD36 : Cd36_80810, C. parapsilosis CDC317 : CPAR2_101800, C. auris B8441 : B9J08_002362 and Candida tenuis NRRL Y-1498 : CANTEDRAFT_103482
orf19.2771	C4_02310W_A	BEM3	0.0108329	0.906308	Putative GTPase-activating protein (GAP) for Rho-type GTPase Cdc42p; involved in cell signaling pathways that control cell polarity; similar to S. cerevisiae Bem3p
orf19.6061	C1_00470C_A		0.0107872	0.888578	Ortholog(s) have role in N-acylethanolamine metabolic process, N-acylphosphatidylethanolamine metabolic process and integral component of mitochondrial inner membrane localization
orf19.5730	C6_03620C_A		0.0107279	0.885991	Putative phenylacrylic acid decarboxylase; clade-associated gene expression
orf19.6537	C7_01830W_A		0.0106578	0.921547	Ortholog(s) have role in chromosome segregation and kinetochore, nuclear MIS12/MIND complex, spindle pole localization
orf19.6348	C1_12740W_A		0.0106383	0.896381	Predicted cysteine proteinase domain; mutants are viable
orf19.3291	C1_01030W_A	HMT1	0.0106023	0.844474	Major type I protein arginine methyltransferase (PRMT); involved in asymmetric dimethylation of arginine residues; involved in nuclear export of Npl3p; Spider biofilm repressed
orf19.941	C5_00480C_A	SEC14	0.0105925	0.846299	Essential protein; functional homolog of S. cerevisiae Sec14p, a Golgi phosphatidylinositol/phosphatidylcholine transfer protein that regulates choline-phosphate cytidyltransferase and thereby affects secretion; biofilm-regulated
orf19.3478	C6_02360W_A	NIP7	0.0105744	0.892594	Putative nucleolar protein with role in ribosomal assembly; hyphal-induced; Hap43-induced; Spider biofilm induced
orf19.7107	C7_00160C_A		0.010565	0.867017	Ortholog(s) have role in ribosomal large subunit biogenesis and cytoplasm, nucleus localization
orf19.6511	C7_02060W_A	LIG1	0.0105584	0.883977	tRNA ligase; functional homolog of S. cerevisiae Trl1
orf19.1814	CR_07090W_A	STT4	0.0105495	0.885578	Putative phosphatidylinositol-4-kinase
orf19.3089	C4_07140W_A		0.0105426	0.887523	Predicted mitochondrial intermembrane space protein; predicted role in phospholipid metabolism; rat catheter and Spider biofilm induced
orf19.2310.1	C1_11040W_A	RPL29	0.0105339	0.85305	Ribosomal protein L29; induced upon germ tube formation; colony morphology-related gene regulation by Ssn6; intron in 5'-UTR; Spider biofilm repressed
orf19.3898	C5_04150C_A		0.0104406	0.933295	Ortholog(s) have SNAP receptor activity, role in endocytosis, vesicle fusion and SNARE complex, endosome, trans-Golgi network localization
orf19.3365	C4_03380C_A	DAO2	0.010416	0.889209	Putative D-amino acid oxidase; rat catheter biofilm induced
orf19.4793	C1_09330W_A		0.010334	0.913525	Putative ribosome-associated protein; ortholog of S. cerevisiae Tma16; Hap43-induced gene; Spider biofilm induced
orf19.499	CR_04150W_A		0.0103313	0.953291	Ortholog(s) have S-adenosylmethionine-dependent methyltransferase activity and role in translational readthrough
orf19.1954	C5_01180W_A	PUS4	0.0103079	0.869861	Putative pseudouridine synthase; transcript regulated by Nrg1, Mig1, and Tup1
orf19.1815	CR_07080W_A		0.0102402	0.902216	Ortholog of S. cerevisae/S. pombe Tif6; constituent of 66S pre-ribosomal particles; Spider biofilm induced
orf19.5751	C6_03770C_A	ORM1	0.0101181	0.886044	Putative endoplasmic reticulum membrane protein; Hap43p-repressed gene; mutation confers hypersensitivity to aureobasidin A
orf19.5418	C3_00470W_A		0.0101043	0.887537	Ortholog(s) have role in endoplasmic reticulum to Golgi vesicle-mediated transport
orf19.1424	C4_04250W_A		0.0100875	0.947539	Predicted membrane transporter, member of the oxalate:formate antiporter (OFA) family, major facilitator superfamily (MFS)
orf19.6236	C1_06740C_A	NOP6	0.0100533	0.921775	Putative ortholog of S. cerevisiae Nop6; role in ribosomal small subunit biogenesis; Spider biofilm induced
orf19.2384	CR_03380W_A	MTG1	0.0100494	0.90195	Putative mitochondrial GTPase; likely essential for respiratory competence and in large ribosomal subunit assembly; mitochondrial translation; Spider biofilm induced
orf19.5754	C6_03800C_A		0.0100235	0.922817	Putative membrane protein with a predicted role in zinc ion homeostasis; Hap43-induced; fluconazole-induced; rat catheter and Spider biofilm induced
orf19.7329	CR_09340W_A		0.00997859	0.903757	Ortholog(s) have ubiquitin conjugating enzyme activity, ubiquitin-protein transferase activity
orf19.1573	C2_02490C_A		0.00997574	0.894244	Ortholog(s) have fungal-type vacuole membrane, vacuole-mitochondrion membrane contact site localization
orf19.2113	C2_00190C_A		0.00997028	0.880629	Putative integral peroxisomal membrane protein; Hap43p-repressed gene
orf19.7295	CR_08980C_A		0.00993955	0.916664	Ortholog(s) have protein phosphatase 1 binding activity, role in cortical actin cytoskeleton organization, positive regulation of clathrin-dependent endocytosis, protein secretion and actin cortical patch, nucleus localization
orf19.5286	CR_05380C_A	YCP4	0.00993459	0.919561	Flavodoxin-like protein involved in oxidative stress protection and virulence; flow model, rat catheter and Spider biofilm repressed
orf19.7266	C1_14480W_A		0.00993357	0.938576	Ortholog of Candida albicans WO-1 : CAWG_00007
orf19.1835	C1_10640C_A	PEA2	0.00983069	0.886405	Putative coiled-coil polarisome; predicted role in polarized morphogenesis, cell fusion, and low affinity Ca2+ influx; rat catheter biofilm induced
orf19.3223	CR_01310W_A	ATP3	0.00976686	0.911999	F1-ATP synthase complex subunit; caspofungin repressed; flucytosine and macrophage/pseudohyphal-induced; present in exponential and stationary growth phases; Hap43p-induced gene
orf19.522	CR_04340W_A	PIM1	0.00974649	0.890967	ATP-dependent Lon protease; role in degradation of misfolded proteins in mitochondria, biogenesis and maintenance of mitochondria; rat catheter biofilm induced
orf19.5507	C7_03700C_A	ENP1	0.00974176	0.881523	Protein required for pre-rRNA processing and 40S ribosomal subunit synthesis; associated with U3 and U14 snoRNAs; transposon mutation affects filamentous growth; repressed by prostaglandins; Spider biofilm induced
orf19.6135.1	CR_07330W_A	SMX4	0.00967167	0.913291	Component of heteroheptameric complexes (Lsm1p, Lsm8p) involved in RNA processing and decay; flucytosine induced
orf19.5492	C2_06300W_A		0.00964832	0.938764	Ortholog(s) have mRNA binding, pre-mRNA 5'-splice site binding activity and role in mRNA 5'-splice site recognition, mRNA splicing, via spliceosome, positive regulation of RNA binding
orf19.203	C2_09010W_A	STB3	0.00957525	0.921793	Putative SIN3-binding protein 3 homolog; caspofungin induced; macrophage/pseudohyphal-repressed; rat catheter biofilm induced
orf19.1402	C2_09520C_A	CCT2	0.00955991	0.854774	Chaperonin of the cytosolic TCP1 ring complex; protein present in exponential and stationary-phase yeast cells, but higher amounts in stationary phase; GlcNAc-induced protein
orf19.4962	C1_13360C_A	RMP1	0.0095221	0.947094	Ortholog of Rmp1; subunit of RNase MRP subunit that processes pre-rRNA and has a role in cell cycle-regulated degradation of daughter cell-specific mRNAs; rat catheter and Spider biofilm induced
orf19.5775	C6_03990C_A		0.00944048	0.947379	Predicted ORF overlapping the Major Repeat Sequence on chromosome 6; member of a family encoded by FGR6-related genes in the RB2 repeat sequence; rat catheter biofilm repressed
orf19.3471	C6_02300C_A		0.00941831	0.947126	Protein with a predicted anaphase-promoting complex APC subunit 1 CDC26 domain; Hap43-repressed gene
orf19.6845	C1_04510W_A		0.00937466	0.950722	Putative transcription factor with bZIP DNA-binding motif; rat catheter biofilm induced
orf19.3778	C4_05010W_A		0.00932149	0.907516	Protein with a predicted role in ribosome biogenesis; mutation confers hypersensitivity to 5-fluorocytosine (5-FC), 5-fluorouracil (5-FU); repressed in core stress response; repressed by prostaglandins; Hap43-induced
orf19.1478	C2_01670C_A	STT3	0.00916641	0.886121	Putative oligosaccharyltransferase complex component; flow model and rat catheter biofilm repressed
snR5b	C1_06300W_A		0.00913022	0.991198	H/ACA box small nucleolar RNA (snoRNA)
orf19.991	C1_10480W_A	DJP1	0.00908549	0.888998	Similar to bacterial DnaJ; reported to have a role in peroxisome biogenesis; induced in low iron and upon adherence to polystyrene
orf19.5093	C1_08160W_A	SFH1	0.00903772	0.886495	Component of the RSC chromatin remodeling complex
orf19.5041	C4_03860C_A		0.00897288	0.946193	Ortholog of C. dubliniensis CD36 : Cd36_43600, C. parapsilosis CDC317 : CPAR2_403780, Candida tenuis NRRL Y-1498 : CANTEDRAFT_93767 and Debaryomyces hansenii CBS767 : DEHA2G16984g
orf19.4518	C2_04360W_A		0.0089576	0.935406	Protein kinase of unknown function; mutants are viable
orf19.6800	C3_07010W_A	POS5	0.00894189	0.928711	Protein similar to S. cerevisiae Pos5p, a mitochondrial NADH kinase involved in the oxidative stress response; planktonic growth-induced gene; likely to be essential for growth, based on an insertional mutagenesis strategy
orf19.2903	C4_06340W_A	AGO1	0.00889717	0.907721	Putative Argonaute protein involved in RNA silencing; hyphal-induced expression; regulated by Cyr1, Ras1, Efg1, Nrg1, Tup1; rat catheter biofilm repressed
orf19.4850	C1_09850C_A		0.00889631	0.881312	Ortholog of S. cerevisiae : CUB1, C. dubliniensis CD36 : Cd36_09270, C. parapsilosis CDC317 : CPAR2_803450, C. auris B8441 : B9J08_002739 and Candida tenuis NRRL Y-1498 : CANTEDRAFT_131760
orf19.6900	C7_01180W_A	MDM12	0.00887135	0.926859	Ortholog(s) have lipid transfer activity, phosphatidylcholine binding, phosphatidylethanolamine binding, phosphatidylglycerol binding activity
orf19.519	CR_04310C_A		0.00883743	0.901502	Ortholog(s) have RNA polymerase I cis-regulatory region sequence-specific DNA binding, RNA polymerase I general transcription initiation factor activity and role in nucleolar large rRNA transcription by RNA polymerase I
orf19.1764	C2_10170C_A		0.00876619	0.909679	Protein of unknown function; rat catheter and Spider biofilm induced
orf19.1575	C2_02510W_A	PRS1	0.00876297	0.914743	Phosphoribosylpyrophosphate synthetase; enzyme of purine, pyrimidine, histidine, and tryptophan biosynthesis; essential; flucytosine induced; macrophage/pseudohyphal-induced
orf19.5959	C3_04900W_A	NOP14	0.00867211	0.9304	Putative nucleolar protein; Hap43-induced; mutation confers resistance to 5-fluorocytosine (5-FC), 5-fluorouracil (5-FU), and tubercidin (7-deazaadenosine); heterozygous mutant is resistant to parnafungin; Spider biofilm induced
orf19.5063	C1_07900W_A	COI1	0.00865544	0.88969	Secreted protein; ciclopirox olamine induced; regulated by Ssn6; induced by nitric oxide independent of Yhb1; Hap43-induced; Spider biofilm repressed
orf19.3782.2	C4_04970C_A		0.00856754	0.906182	Ortholog(s) have role in cristae formation, membrane organization and MICOS complex, mitochondrial crista junction localization
orf19.6536	C7_01840W_A	IQG1	0.00854257	0.89257	Actomyosin ring component at bud neck; cell-cycle regulated ser phosphorylation at CDK sites regulate association with Bni1/Bnr1, Iqg1 degradation, and ring disassembly; mutation causes cytokinetic defects; rat catheter biofilm repressed
orf19.5852	CR_05500C_A		0.0082521	0.911052	Protein of unknown function; rat catheter biofilm repressed
orf19.5673	C4_00440C_A	OPT7	0.00824968	0.945533	Putative oligopeptide transporter; possibly transports GSH or related compounds; Hog1-induced; expression of OPT6, -7, or -8 does not suppress defect of mutant lacking OPT1-3; Hap43-repressed; F-12/CO2 early biofilm induced
orf19.5825.1	C2_02800W_A		0.00821952	0.912263	Ortholog(s) have role in endoplasmic reticulum to Golgi vesicle-mediated transport and COPII-coated ER to Golgi transport vesicle, endoplasmic reticulum membrane, integral component of Golgi membrane localization
orf19.511	CR_04230W_A		0.00816483	0.925685	Ortholog(s) have ribosylnicotinamide kinase activity and role in NAD biosynthesis via nicotinamide riboside salvage pathway, NAD biosynthetic process, nicotinamide riboside metabolic process
orf19.6748	C3_07420W_A		0.00814253	0.887312	Ortholog(s) have eukaryotic 43S preinitiation complex, eukaryotic translation initiation factor 3 complex localization
orf19.7115	C7_00080C_A	SAC7	0.00800374	0.929553	Putative GTPase activating protein (GAP) for Rho1; repressed upon adherence to polystyrene; macrophage/pseudohyphal-repressed; transcript is upregulated in RHE model of oral candidiasis and in clinical oral candidiasis
orf19.2383	CR_03390C_A	YKU80	0.00798679	0.936658	Yku70p-Yku80p Ku complex subunit involved in nonhomologous end joining during double-strand break repair repair; Hap43-repressed gene; flow model biofilm induced
orf19.4299	C5_02770W_A	MSW1	0.0079657	0.921653	Protein similar to S. cerevisiae Msw1p, which is mitochondrial tryptophanyl-tRNA synthetase; Hap43p-repressed gene; likely to be essential for growth, based on an insertional mutagenesis strategy
orf19.5764	C6_03890C_A	SKI8	0.00785049	0.914588	Ortholog(s) have role in cellular protein-containing complex assembly, nuclear-transcribed mRNA catabolic process, 3'-5' exonucleolytic nonsense-mediated decay and nuclear-transcribed mRNA catabolic process, more
orf19.4614	C4_01790W_A	ATG11	0.00775823	0.957939	Adapter protein for pexophagy and the cytoplasm-to-vacuole targeting (Cvt) pathway; Spider biofilm induced
orf19.3555	C2_05260W_A	BUD14	0.00775083	0.946585	Putative SH3-domain-containing protein; predicted role in bud-site selection; Spider biofilm induced
orf19.4375.1	CR_03770C_A	RPS30	0.007746	0.884838	Putative 40S ribosomal protein S30; colony morphology-related gene regulation by Ssn6; rat catheter biofilm repressed
orf19.1658	C3_01890C_A		0.00773516	0.912723	Ortholog(s) have cell cortex localization
orf19.7269	C1_14500C_A		0.00768987	0.905481	Putative polyamine acetyltransferase; acetylates polyamines (e.g. putrescine, spermidine, spermine) and aralkylamines (e.g. tryptamine, phenylethylamine); Spider biofilm repressed
orf19.1580	C2_02550C_A		0.00767735	0.981522	Protein of unknown function; Spider biofilm induced
orf19.4499	C2_04510W_A	RIM2	0.00760808	0.920039	Putative mitochondrial carrier protein; induced by alpha pheromone in SpiderM medium; Spider biofilm induced
orf19.1033	C1_03760C_A	STR2	0.0076015	0.909491	Ortholog(s) have cystathionine gamma-synthase activity and role in sulfur compound metabolic process, transsulfuration
orf19.4896	C1_10260C_A	RPA34	0.00759221	0.941829	Putative RNA polymerase I subunit; rat catheter biofilm induced
orf19.6555	C7_01690W_A		0.00758294	0.978874	Ortholog(s) have zinc ion binding activity, role in protein import into mitochondrial intermembrane space and mitochondrial intermembrane space localization
orf19.3878	CR_06260W_A		0.00753552	0.952625	Protein of unknown function; flow model biofilm induced
orf19.7652	CR_10660W_A	CKA1	0.00752946	0.912397	Putative alpha subunit (catalytic subunit) of protein kinase CK2; Cka1p and Cka2p have a common target with respect to fluconazole resistance; synthetically lethal with CKA2; flucytosine induced
orf19.6476	C7_02350C_A		0.00745871	0.919267	Putative protein with a predicted role in exocytic transport from the Golgi; filament induced
orf19.264	C3_02720W_A		0.00742506	0.958472	Has domain(s) with predicted protein kinase binding activity and role in regulation of cyclin-dependent protein serine/threonine kinase activity
orf19.802	C2_04190C_A	UGA1	0.00733123	0.958518	Putative GABA transaminase; transcription regulated by Mig1 and Tup1; stationary phase enriched protein; rat catheter and Spider biofilm induced
orf19.2682	C4_03090W_A		0.00730523	0.943453	Ortholog(s) have TBP-class protein binding, transcription coregulator activity and role in RNA polymerase II preinitiation complex assembly, transcription initiation from RNA polymerase II promoter
orf19.7368	C3_05880C_A		0.00726784	0.896421	Ortholog(s) have mRNA binding, poly(U) RNA binding activity and role in nuclear-transcribed mRNA catabolic process, nonsense-mediated decay, regulation of mRNA stability, stress granule assembly
orf19.4506	C2_04460W_A	LYS22	0.00725665	0.894631	Homocitrate synthase, minor isoform; repressed by nitric oxide and by hypoxia; protein level decreases in stationary phase cultures; induced by ketoconazole, Spider biofilm induced; flow model biofilm repressed
orf19.6828	C3_06760W_A		0.0071762	0.900137	Ortholog(s) have role in rRNA processing and preribosome, large subunit precursor localization
orf19.3680	C1_02230W_A	SEP7	0.0071553	0.919147	Septin, required for wild-type invasive growth in vitro but not required for virulence in a mouse model of systemic infection; localizes to hyphal septum or bud neck; Asn-rich; aberrant gel mobility; phosphorylated in vitro by Gin4p
orf19.4681	C4_01080W_A	RAT1	0.00709928	0.922207	5'-->3' exoribonuclease; similar to S. cerevisiae nuclear exoribonuclease Rat1p; suppresses S. cerevisiae kem1 mutant slow growth, mating defect, and haploid invasive growth defect
orf19.291	C3_02970C_A	WSS1	0.00708616	0.931964	Putative metalloprotease involved in repair of DNA-protein crosslinks; interacts with SUMO (Smt3p) and Cdc48p
orf19.7620	CR_10430C_A		0.00704992	0.959476	Ortholog(s) have ATPase activator activity, role in mRNA splicing, via spliceosome, positive regulation of ATPase activity and spliceosomal complex localization
orf19.3418	C6_01680C_A	GBU1	0.00704757	0.987565	Guanidinobutyrase (Gbase), enzyme involved in metabolism of guanidinobutyrate
orf19.2249	C2_06950C_A		0.00703854	0.923414	Putative metalloprotease of the mitochondrial inner membrane; expression downregulated in an ssr1 null mutant
orf19.2520	CR_01370C_A		0.00700575	0.91953	Ortholog(s) have structural constituent of ribosome activity and mitochondrial small ribosomal subunit localization
orf19.4594	C4_01980C_A	CLC1	0.00694888	0.915054	Clathrin light chain; subunit of the major coat protein involved in intracellular protein transport and endocytosis; rat cathetr and Spider biofilm repressed
orf19.3678	C1_02210W_A		0.00678926	0.921612	Ortholog of C. dubliniensis CD36 : Cd36_02060, C. parapsilosis CDC317 : CPAR2_106200, Candida tenuis NRRL Y-1498 : CANTEDRAFT_96322 and Debaryomyces hansenii CBS767 : DEHA2C02310g
orf19.1190	C6_00300C_A	STV1	0.00678805	0.910397	Predicted subunit a of vacuolar proton-translocating ATPase V0 domain, Golgi isoform
orf19.2888	C4_06460C_A		0.00677248	0.943321	Ortholog(s) have role in cellular protein-containing complex assembly, early endosome to Golgi transport and Golgi apparatus, TRAPPII protein complex localization
orf19.3840	C4_04460C_A	SAK1	0.00676721	0.947224	Serine/threonine protein kinase, acts as an upstream activating factor for the SNF1 complex that regulates responses to nutrient stress; Spider biofilm induced
orf19.1730	C3_01210C_A		0.00674806	0.935657	HMG-box protein; Spider biofilm repressed
orf19.4858	C1_09920W_A	VPS41	0.00669876	0.946297	Protein similar to S. cerevisiae Vps41p, which is involved in vacuole organization and biogenesis; transposon mutation affects filamentous growth; regulated by Gcn4p; induced in response to amino acid starvation (3-aminotriazole treatment)
orf19.835	C2_03900C_A		0.00668377	0.912781	Ortholog(s) have role in nucleosome mobilization and Ino80 complex, cytosol, nucleus localization
orf19.2340	C1_10790W_A	CDC48	0.00665387	0.894736	Putative microsomal ATPase; plasma membrane-localized; regulated by Gcn2 and Gcn4; induced by amino acid starvation (3-AT); macrophage/pseudohyphal-repressed; protein levels decrease in stationary phase yeast; Spider biofilm repressed
orf19.1305	C4_03730C_A		0.00662439	0.926842	Ortholog(s) have tRNA (guanine-N1-)-methyltransferase activity, role in mitochondrial tRNA methylation, tRNA N1-guanine methylation and cytoplasm, mitochondrial matrix localization
orf19.5768	C6_03920W_A	SNF4	0.00655939	0.917503	Putative subunit of the AMP-activated Snf1p kinase; ortholog of S. cerevisiae Snf4; caspofungin repressed; transposon mutation affects filamentation
orf19.7221	C1_14140C_A	SET3	0.00653557	0.923256	NAD-dependent histone deacetylase; mutations affect filamentous growth; genetic evidence suggests Set3/Hos2 function as a complex to regulate white-opaque switching, morphogenesis, and virulence; flow model biofilm induced
orf19.997	C1_10530W_A	SNL1	0.00650047	0.935327	Ribosome-associated protein predicted to function in protein synthesis; 1 predicted transmembrane domain; rat catheter biofilm repressed
orf19.1681	C3_01620W_A		0.00649304	0.961251	Ortholog of C. dubliniensis CD36 : Cd36_81530, C. parapsilosis CDC317 : CPAR2_503590, C. auris B8441 : B9J08_001892 and Candida tenuis NRRL Y-1498 : CANTEDRAFT_115755
orf19.1502	C2_01910W_A		0.00639651	0.957821	Has domain(s) with predicted aminoacyl-tRNA hydrolase activity
orf19.4861.1	C1_09940W_A		0.00634832	0.961687	Protein of unknown function
orf19.7448	C3_06590W_A	LYS9	0.00628706	0.936694	Saccharopine dehydrogenase; lysine biosynthesis; soluble protein in hyphae; amphotericin B repressed; Gcn4-regulated; colony morphology-related gene regulation by Ssn6; protein present in exponential and stationary growth phase yeast
orf19.1228	C1_07680W_A	HAP2	0.00622186	0.956758	CCAAT-binding transcription factor; regulates low-iron induction of FRP1; in these conditions CBF comprises Hap43 and probably Hap2 and Hap3; possibly essential, disruptants not obtained by UAU1 method; Cap1-dependent induction in low iron
orf19.4373	CR_03740C_A		0.00615857	0.938908	Protein similar to S. cerevisiae Fmn1p, which is riboflavin kinase; predicted Kex2p substrate; Hap43p-repressed gene
orf19.4180	C4_00630C_A	SEC72	0.00609865	0.934884	ER protein-translocation complex component; regulated by Gcn4p; repressed in response to amino acid starvation (3-aminotriazole treatment); sumoylation target
orf19.6880	C2_05680W_A	COG4	0.00606532	0.926297	Ortholog(s) have role in autophagy of peroxisome, cytoplasm to vacuole transport by the Cvt pathway, establishment of cell polarity and filamentous growth of a population of unicellular organisms, more
orf19.671	C1_11310C_A	PSP1	0.00598055	0.93232	Protein repressed during the mating process
orf19.7486	CR_00480W_A	MRPL6	0.00596043	0.935442	Putative mitochondrial ribosomal protein
orf19.387	C1_08420W_A	GCR3	0.00577227	0.921727	Functional homolog of S. cerevisiae Gcr3, which acts in regulation of glycolytic genes; no intron predicted, in contrast to intron in S. cerevisiae GCR3 gene
orf19.1716	C3_01350C_A	URA3	0.00576531	0.92967	Orotidine-5'-phosphate decarboxylase; pyrimidine biosynthesis; gene used as genetic marker; decreased expression when integrated at ectopic chromosomal locations can cause defects in hyphal growth and virulence; Spider biofilm repressed
orf19.649	CR_05030W_A		0.0057485	0.942633	Ortholog of C. dubliniensis CD36 : Cd36_30530, C. parapsilosis CDC317 : CPAR2_203340, C. auris B8441 : B9J08_000376 and Candida tenuis NRRL Y-1498 : CANTEDRAFT_117008
orf19.4640	C4_01450W_A	PWP1	0.00572809	0.938931	Putative rRNA processing protein; Hap43-induced; repressed in core stress response
orf19.637	CR_05180C_A	SDH2	0.00569915	0.933327	Succinate dehydrogenase, Fe-S subunit; localizes to surface of yeast cells, but not hyphae; induced in high iron and during log phase aerobic growth; repressed by nitric oxide, Hap43
orf19.2214	C2_07680W_A		0.00564134	0.948801	Ortholog(s) have structural constituent of ribosome activity and mitochondrial large ribosomal subunit localization
orf19.6414.3	CR_08460W_A	TPM2	0.00560051	0.933356	Putative tropomyosin isoform 2; regulated by Gcn4; repressed by amino acid starvation; macrophage-induced; protein levels decrease in stationary cells; Hap43-induced; rat catheter and Spider biofilm repressed
orf19.6265.1	C1_06450C_A	RPS14B	0.00543341	0.937103	Putative ribosomal protein; repressed upon phagocytosis by murine macrophage; transcript positively regulated by Tbf1; Spider biofilm repressed
orf19.3178	C5_01930W_A		0.0054313	0.951429	Ortholog(s) have RNA binding activity, role in mRNA 5'-splice site recognition, mRNA splicing, via spliceosome and U2-type prespliceosome localization
orf19.104	C6_01020W_A		0.00540422	0.980533	Protein of unknown function; induced by alpha pheromone in SpiderM medium
orf19.1883	C2_07470W_A	YCS4	0.00531108	0.932283	Putative condensin complex subunit; cell-cycle regulated periodic mRNA expression
orf19.3873	CR_06180W_A	ARC40	0.0052698	0.93449	Protein similar to S. cerevisiae Arc40; involved in actin filament organization in S. cerevisiae; transposon mutation affects filamentous growth; rat catheter and Spider biofilm repressed
orf19.7657	CR_10690W_A	POP3	0.00519357	0.964973	Putative RNase MRP and nuclear RNase P component; decreased repressed by prostaglandins; Spider biofilm induced
orf19.1890	C2_07410W_A		0.00512317	0.942295	Ortholog(s) have acylglycerol lipase activity, triglyceride lipase activity and role in medium-chain fatty acid biosynthetic process, triglyceride metabolic process
orf19.2844	CR_02870W_A	APL4	0.00510699	0.93581	Predicted gamma-adaptin, large subunit of the clathrin-associated protein (AP-1) complex; that binds clathrin and is involved in vesicle mediated transport; induced in core caspofungin response; rat catheter biofilm repressed
orf19.5300	C4_04090C_A		0.00502831	0.95819	Calnexin; integral membrane ER chaperone involved in folding and quality control of glycoproteins; caspofungin induced
orf19.3569	C2_05380W_A		0.00501123	0.964277	Protein of unknown function; S. cerevisiae YLR407W mutants have abnormal budding; constitutive expression independent of MTL or white-opaque status; Spider biofilm induced
orf19.7234	C1_14240W_A	RSC8	0.0049952	0.951802	Component of the RSC chromatin remodeling complex; possibly an essential gene, disruptants not obtained by UAU1 method
orf19.465	CR_03880W_A	IFF9	0.00497742	0.950867	Predicted GPI-linked cell-wall protein; similar to Hyr1; induced in low iron; possibly an essential gene, disruptants not obtained by UAU1 method
orf19.2673	C4_03170W_A		0.00495231	0.959495	Ortholog(s) have SUMO transferase activity, role in DNA repair and Smc5-Smc6 complex localization
orf19.7477	CR_00580W_A	YRB1	0.00491288	0.929174	Functional homolog of S. cerevisiae Yrb1p; regulates Gsp1 GTPase activity and thereby affects nucleocytoplasmic transport and cytoskeletal dynamics; transcript is not regulated by white-opaque switch or by dimorphic transition
orf19.4416	C4_06060W_A	VPS13	0.00489414	0.944787	Putative vacuolar protein sorting-associated protein; gene used for multilocus sequence typing
orf19.7161	C7_04130C_A	SUI3	0.00478829	0.934745	Putative translation initiation factor; genes encoding ribosomal subunits, translation factors, and tRNA synthetases are downregulated upon phagocytosis by murine macrophage
orf19.809	C2_04120C_A		0.00476719	0.952971	Ortholog(s) have rRNA binding activity, role in maturation of LSU-rRNA from tricistronic rRNA transcript (SSU-rRNA, 5.8S rRNA, LSU-rRNA) and nucleolus, preribosome localization
orf19.1070	C1_04340C_A		0.00473734	0.963423	Ortholog(s) have role in phospholipid translocation, retrograde transport, endosome to Golgi and endosome membrane, trans-Golgi network membrane localization
orf19.316	C3_03170W_A	SEC13	0.00472057	0.941555	Putative protein transport factor; antigenic during murine systemic infection; macrophage-downregulated protein; protein level decreases in stationary phase cultures; Spider biofilm repressed
orf19.6874	C2_05640W_A		0.00471095	0.966103	Putative helix-loop-helix (HLH) transcription factor with a role in filamentous growth
orf19.2288	C2_07310W_A	CCT5	0.0045761	0.928921	T-complex protein 1, epsilon subunit; protein present in exponential and stationary growth phase yeast cultures; Spider biofilm repressed
orf19.2723	C4_02750W_A	HIT1	0.00451765	0.97799	Ortholog of S. cerevisiae Hit1; protein of unknown function required for high temperature growth; flow model biofilm induced; Spider biofilm induced
orf19.4725	C1_08670W_A	SWI6	0.00451341	0.947271	Putative component of the MBF and SBF transcription complexes involved in G1/S cell-cycle progression; periodic mRNA expression, peak at cell-cycle G1/S phase
orf19.5271	C1_11940C_A		0.00445109	0.969809	Protein of unknown function; Hap43-induced gene
orf19.1388	C2_09660W_A		0.00433638	0.944106	Putative 66S pre-ribosomal particle component; Hap43-induced; F-12/CO2 early biofilm induced
orf19.6477	C7_02340C_A		0.00426372	0.955831	Ortholog(s) have tRNA (guanine-N7-)-methyltransferase activity, role in tRNA (guanine-N7)-methylation and cytosol, nucleus, tRNA (m7G46) methyltransferase complex localization
orf19.3268	CR_00860C_A	TMA19	0.00424981	0.933092	Cell wall protein, ortholog of S. cerevisiae Tma19p (Ykl065cp)
orf19.3462	C6_02220W_A	SAR1	0.00421211	0.940019	Functional homolog of S. cerevisiae Sar1; which is required for ER-to-Golgi protein transport; binds GTP; similar to small GTPase superfamily proteins; gene has intron; Hap43-induced; rat catheter biofilm repressed
orf19.640	CR_05140W_A		0.00412016	0.969533	Integral membrane protein of the ER; role in the synthesis of beta-1,6-glucan in the cell wall; S. cerevisiae ortholog required for cell viability; Spider biofilm induced
orf19.3314	C1_01260C_A	TRS20	0.0041116	0.970355	Ortholog(s) have role in cellular protein-containing complex assembly, endoplasmic reticulum to Golgi vesicle-mediated transport and TRAPPI protein complex, TRAPPII protein complex, TRAPPIII protein complex localization
orf19.2908	C4_06280C_A		0.00406592	0.980092	Predicted oxidoreductase; rat catheter biofilm induced
orf19.5932	C3_04720C_A		0.00389336	0.967574	Protein of unknown function; Spider biofilm induced
orf19.7194	C7_03880C_A		0.0037021	0.965005	Protein required for virulence in reconstituted human epithelium (RHE) model of ex vivo infection; decreased transcription is observed upon fluphenazine treatment; induced upon adherence to polystyrene
orf19.2640	C5_03390C_A	FUR1	0.00367796	0.966447	Uracil phosphoribosyltransferase; predicted tetrameric enzyme of pyrimidine salvage; mutations associated with flucytosine resistance in clade I clinical isolates; flucytosine, macrophage-induced protein; levels decrease in stationary phase
orf19.2476	C1_05750C_A		0.00363718	0.961838	Ortholog(s) have histone H3-tri/di/monomethyl-lysine-4 demethylase activity
orf19.3707	CR_07790C_A	YHB1	0.00362787	0.961258	Nitric oxide dioxygenase; acts in nitric oxide scavenging/detoxification; role in virulence in mouse; transcript activated by NO, macrophage interaction; Hap43, hypha repressed; mRNA binds She3
orf19.2994.1	C1_03030W_A	RPS16A	0.00354271	0.958812	Putative 40S ribosomal subunit; macrophage/pseudohyphal-induced after 16 h; Spider biofilm repressed
orf19.721	CR_06450W_A		0.00354147	0.969259	Ortholog(s) have polynucleotide 5'-hydroxyl-kinase activity
orf19.6031	C1_00750C_A	VPS27	0.0034969	0.957043	Putative ESCRT-0 complex protein with a role in multivesicular body (MVB) trafficking
orf19.7125	C7_00010C_A		0.00347421	0.969756	Protein of unknown function; Spider biofilm repressed
orf19.7341	CR_09440C_A		0.00342431	0.960871	Protein of unknown function; flow model biofilm induced; ketoconazole-repressed
orf19.1115	C5_03790W_A	GUK1	0.00342253	0.955754	Putative guanylate kinase; identified in extracts from biofilm and planktonic cells; protein level decrease in stationary phase cultures; Hap43p-induced gene
orf19.1635	C3_02110W_A	RPL12	0.0033903	0.944512	Ribosomal protein L12, 60S ribosomal subunit; downregulated by human whole blood or polymorphonuclear cells; genes encoding cytoplasmic ribosomal subunits are downregulated upon phagocytosis by macrophage; Tbf1p-activated; Hap43p-induced
orf19.290	C3_02960C_A	KRE5	0.0033843	0.965163	UDP-glucose:glycoprotein glucosyltransferase; 1,6-beta-D-glucan biosynthesis, hyphal growth, virulence in mouse IV model; partially complements S. cerevisiae kre5 mutant defects; flow biofilm repressed, Bcr1-repressed in RPMI a/a biofilms
orf19.4834	C1_09700W_A		0.00322546	0.997652	Ortholog of C. dubliniensis CD36 : Cd36_09140, C. parapsilosis CDC317 : CPAR2_804920, Debaryomyces hansenii CBS767 : DEHA2B10516g and Pichia stipitis Pignal : PICST_30058
orf19.26	C2_06490W_A		0.00319319	0.968306	Putative peptide N-glycanase; induced by nitric oxide independent of Yhb1p
orf19.7116	C7_00070C_A		0.00319119	0.962842	Protein of unknown function; transcript induced in RHE model of oral candidiasis; Spider biofilm repressed
orf19.6742	C3_07460W_A		0.00314944	0.963614	Ortholog(s) have RNA polymerase II CTD heptapeptide repeat phosphatase activity, protein serine/threonine phosphatase activity
orf19.6740	C3_07480W_A		0.00314421	0.959595	Ortholog(s) have ubiquitin-protein transferase activity and role in generation of catalytic spliceosome for first transesterification step
orf19.4354	CR_03830C_A	MCM2	0.00301233	0.975614	Phosphorylated protein of unknown function; transcription is periodic with a peak at M/G1 phase of the cell cycle
orf19.2794	C1_07510W_A		0.00300892	0.964712	Putative non-specific single-domain racemase; regulated by Gcn4p; repressed in response to amino acid starvation (3-AT treatment); alkaline upregulated; macrophage-induced protein
orf19.323	C3_03250W_A		0.00299429	0.981323	Putative haloacid dehalogenase; localized to plasma membrane
orf19.4839	C1_09750W_A		0.00296341	0.965821	GET complex subunit; expression downregulated in an ssr1 null mutant
orf19.4449	C1_07180W_A	CCS1	0.00283625	0.971789	Copper chaperone involved in activation and protection of superoxide dismutase Sod1p
orf19.6365	CR_08070W_A	PTP1	0.00282871	0.964301	Phosphotyrosine-specific protein phosphatase; rat catheter biofilm induced
orf19.758	C1_04840C_A		0.00279897	0.980604	Ortholog(s) have signal sequence binding activity, role in vacuolar transport and late endosome localization
orf19.4297	C5_02760W_A	CKB2	0.00278573	0.967435	Regulatory subunit of protein kinase CK2 (casein kinase II), beta' subunit; null mutants are hypersensitive to caspofungin
orf19.5732	C6_03640W_A	NOG2	0.00275975	0.979465	Putative nucleolar GTPase; repressed by prostaglandins; Hap43-induced, rat catheter and Spider biofilm induced
orf19.5823	C2_02830C_A	SGT2	0.00273102	0.961146	Putative small tetratricopeptide repeat (TPR)-containing protein; protein abundance is affected by URA3 expression in the CAI-4 strain background; Mig1-regulated
orf19.2350	C1_10710C_A		0.00270404	0.984299	Protein similar to S. cerevisiae Yor378w; MFS family transporter; transposon mutation affects filamentous growth; null mutants are viable; fungal-specific (no human or murine homolog)
orf19.4136	C5_01460W_A	YBL053	0.00260764	0.971024	Putative subunit of a replication fork-pausing checkpoint complex
orf19.5274	C1_11930W_A		0.00257522	0.976929	Ortholog of S. cerevisiae : SKG3, C. dubliniensis CD36 : Cd36_11180, C. parapsilosis CDC317 : CPAR2_206250, C. auris B8441 : B9J08_005263 and Debaryomyces hansenii CBS767 : DEHA2E13794g
orf19.1649	C3_01990W_A	RNA1	0.00256972	0.968597	Putative GTPase-activating protein; protein level decreases in stationary phase cultures; Spider biofilm repressed
orf19.3480	C6_02370C_A		0.00255332	0.967925	Ortholog(s) have structural constituent of ribosome activity and mitochondrial small ribosomal subunit localization
orf19.336	C3_03390C_A	YAH1	0.00251708	0.97418	Protein similar to oxidoreductases; induced in high iron; Hap43-repressed
orf19.1468	C2_01600C_A	CDC55	0.00244865	0.968891	Ortholog(s) have protein phosphatase regulator activity, protein serine/threonine phosphatase activity
orf19.6810	C3_06910C_A	TPD3	0.00243343	0.970074	Subunit of protein serine/threonine phosphatase PPA2, involved in regulation of cytokinesis and morphogenesis; forms complex with catalytic subunit Pph21p that dephosphorylates septin Sep7p
orf19.1634	C3_02120W_A		0.00237144	0.97622	Has domain(s) with predicted fatty-acyl-CoA binding activity
orf19.6183	C3_07890W_A	TIM8	0.00235874	0.977069	Predicted mitochondrial intermembrane space protein with role in protein import into mitochondrial inner membrane and cytosol
orf19.2879	C4_06550C_A	IFF5	0.00231989	0.982973	Putative GPI-anchored protein; adhesin-like protein; possibly an essential gene, disruptants not obtained by UAU1 method
orf19.4967	C1_13410W_A	COX19	0.00220937	0.981962	Putative cytochrome c oxidase assembly protein; Plc1-regulated; rat catheter biofilm induced
orf19.3087	C4_07180W_A	UBI3	0.00209586	0.972025	Fusion of ubiquitin with the S34 protein of the small ribosomal subunit; mRNA decreases upon heat shock, appears to be degraded; functional homolog of S. cerevisiae RPS31; Hap43-induced; Spider biofilm repressed
orf19.5771	C6_03940C_A	PBP2	0.00207863	0.975492	Putative RNA binding protein; transcript regulated by Nrg1, Mig1, and Tup1
orf19.5544	C6_02730W_A	SAC6	0.00207856	0.9737	Fimbrin; actin filament bundling protein; involved in hyphal growth, oxidative stress response and virulence; transcript regulated by Nrg1 and Mig1; protein level decreases in stationary phase
orf19.1723	C3_01280W_A		0.00204359	0.980633	Ortholog(s) have role in response to purine-containing compound
orf19.394	C1_08490W_A		0.00203113	0.972288	Putative kynureninase; predicted role in NAD biosynthesis; Hap43-repressed gene; flow model biofilm induced
orf19.6062.3	C1_00450C_A		0.00195632	0.974155	Mitochondrial protein; component of the mitochondrial inner membrane organizing system ; role in maintenance of crista junctions and inner membrane architecture; Spider biofilm repressed
orf19.2721	C4_02770C_A		0.00190989	0.980719	Ortholog(s) have ATP binding, magnesium ion binding activity and role in eukaryotic translation initiation factor 2 complex assembly, positive regulation of translational initiation
orf19.4362	CR_03640C_A		0.00190134	0.978028	Ortholog(s) have role in protein targeting to mitochondrion and mitochondrial outer membrane, peroxisomal membrane localization
orf19.3411	C6_01750C_A		0.00185504	0.982703	Ortholog of S. cerevisiae : BUD17, C. glabrata CBS138 : CAGL0M10725g, C. dubliniensis CD36 : Cd36_61840, C. parapsilosis CDC317 : CPAR2_602630 and C. auris B8441 : B9J08_005378
orf19.6668	C5_03570W_A		0.00183121	0.984155	Ortholog(s) have ubiquitin binding, ubiquitin-protein transferase activator activity and role in establishment of protein localization to endoplasmic reticulum membrane, ubiquitin-dependent ERAD pathway
orf19.1390	C2_09640W_A	PMI1	0.00182367	0.975383	Phosphomannose isomerase; cell wall biosynthesis enzyme; drug target; functional homolog of S. cerevisiae, E. coli phosphomannose isomerase; Gcn4-regulated; induced on adherence to polystyrene, phagocytosis; 3-AT, Spider biofilm repressed
orf19.216	C2_08910C_A		0.0017644	0.983832	Protein with a metallo-dependent phosphatase domain; ketoconazole-induced; upregulation correlates with clinical development of fluconazole resistance
orf19.4748	C1_08890C_A		0.00171242	0.992827	Putative U2B'' component of the U2 snRNP, involved in splicing; contains an RNA recognition motif (RRM); ortholog of S. cerevisiae MSL1; Hap43p-induced gene
orf19.2238	C2_06860W_A	LTE1	0.00169931	0.983906	Protein similar to GDP/GTP exchange factors; repressed by alpha pheromone in SpiderM medium; flow model biofilm repressed
orf19.6265	C1_06460C_A	RPS22A	0.00164502	0.97346	Predicted ribosomal protein; repressed upon phagocytosis by murine macrophage; Spider biofilm repressed
orf19.6266	C1_06440C_A		0.00161364	0.985315	Protein of unknown function; Spider biofilm induced
orf19.931	C5_00580W_A		0.00157469	0.984126	Ortholog of Candida albicans WO-1 : CAWG_04452
orf19.639	CR_05160C_A		0.00155688	0.989834	S. cerevisiae ortholog YDR370C/DXO1 has decapping and 5&#8242;-3&#8242; exoRNase activity; decreased transcription is observed upon fluphenazine treatment or in an azole-resistant strain that overexpresses CDR1 and CDR2
orf19.2435	C1_06100C_A	MSI3	0.00151462	0.977535	Essential HSP70 family protein; required for fluconazole resistance and calcineurin-dependent transcription; interacts with Cgr1; transcript regulated by iron; rat catheter biofilm induced; farnesol repressed in biofilm; sumoylation target
orf19.5553	C6_02800W_A		0.00150594	0.984919	Ortholog(s) have methionine-R-sulfoxide reductase activity and role in cellular response to oxidative stress
orf19.7038	C7_00790W_A		0.00144624	0.988345	Ortholog(s) have phosphatidylinositol-3-phosphate binding activity, role in plasma membrane tubulation, protein targeting to vacuole, retrograde transport, endosome to Golgi and cytoplasm, endosome, nucleus localization
orf19.314	C3_03150W_A		0.00141413	0.985037	Ortholog of S. cerevisiae : STB6, C. glabrata CBS138 : CAGL0L05016g, C. dubliniensis CD36 : Cd36_83110, C. parapsilosis CDC317 : CPAR2_103210 and C. auris B8441 : B9J08_001101
orf19.2447	C1_05980W_A		0.00139906	0.985829	Putative Type II phosphatidylinositol 4-kinase; Ssr1-repressed; flow model biofilm repressed
orf19.6563.1	C7_01610W_A		0.00122701	0.983502	Ortholog(s) have role in mitochondrial cytochrome c oxidase assembly, negative regulation of mitochondrial translation and integral component of mitochondrial inner membrane, mitochondrial inner membrane localization
orf19.1095	C6_04360C_A	GLE2	0.00118375	0.985314	Putative nuclear pore complex; possibly an essential gene, disruptants not obtained by UAU1 method; rat catheter biofilm repressed
orf19.6479	C7_02320W_A	SEC1	0.00117732	0.985772	Ortholog(s) have SNARE binding activity, role in exocytosis, positive regulation of vesicle fusion, vesicle docking involved in exocytosis and cellular bud neck, cellular bud tip, plasma membrane, prospore membrane localization
orf19.548	CR_04570C_A	CDC10	0.00113518	0.984158	Septin, required for wild-type cell, hyphal, or chlamydospore morphology; role in virulence and kidney tissue invasion in mouse infection; forms ring at sites of cell division and filaments in mature chlamydospore; Spider biofilm repressed
orf19.3185	C5_01870W_A		0.00111622	0.983261	Ortholog(s) have acetyltransferase activator activity, peptide alpha-N-acetyltransferase activity, ribosome binding activity
orf19.5205	C2_05820W_A		0.00109642	0.991487	Protein of unknown function; Hap43-repressed gene
orf19.3169	C5_02020C_A		0.00107522	0.987409	Ortholog(s) have role in establishment of mitotic sister chromatid cohesion, protein import into nucleus
orf19.1289	C3_00820W_A	SCT1	0.000736461	0.990739	Putative glycerol-3-phosphate O-acyltransferase; fungal-specific (no human or murine homolog)
orf19.269	C3_02780W_A	SES1	0.000724911	0.989575	Seryl-tRNA synthetase; charges the tRNA that recognizes the CUG codon, which typically specifies Leu, but specifies Ser in C. albicans; complements S. cerevisiae ses1 mutant viability; soluble protein in hyphae; macrophage-regulated
orf19.6544	C7_01780W_A	LPI9	0.000707823	0.993244	Protein phosphatase type 1 regulator; role in chromosome segregation, regulation of phosphoprotein phosphatase activity; rat catheter and Spider biofilm induced
orf19.4503	C2_04490W_A		0.000694995	0.992763	Similar to HMG-box variant of S. pombe; Spider biofilm repressed
snR44d	C3_05820W_A		0.000684297	0.998188	H/ACA box small nucleolar RNA (snoRNA)
orf19.1626	C3_02180C_A		0.000645695	0.990929	Deoxyhypusine synthase; catalyzes formation of deoxyhypusine, the first step in hypusine biosynthesis; Spider biofilm repressed
orf19.3370	C4_03440C_A	DOT4	0.000640692	0.991817	Protein similar to ubiquitin C-terminal hydrolase; localizes to cell surface of hyphal cells, but not yeast-form cells; repressed upon high-level peroxide; Hap43p-induced; rat catheter biofilm induced
orf19.1767	C2_10140W_A	UBP8	0.000614506	0.996435	Putative ubiquitin-specific protease, involved in histone H2B deubiquitination during hyphal development
orf19.1220	C6_04040C_A	RVS167	0.000604827	0.992848	SH3-domain- and BAR domain-containing protein involved in endocytosis; null mutant exhibits defects in hyphal growth, virulence, cell wall integrity, and actin patch localization; cosediments with phosphorylated Myo5p
snR70	C1_13000W_A		0.000582473	0.997083	C/D box small nucleolar RNA (snoRNA)
orf19.501	CR_04170W_A		0.000532224	0.993404	Ortholog(s) have rRNA (cytosine-C5-)-methyltransferase activity
orf19.5292	C4_04170C_A	AXL2	0.000501837	0.996318	Ortholog of S. cerevisiae Axl2; a plasma membrane protein involved in determination of budding pattern; O-glycosylated by Pmt4; mutant is viable
orf19.150	C2_04680W_A	TIM17	0.000493393	0.995037	Predicted component of the Translocase of the Inner Mitochondrial membrane (TIM23 complex), involved in protein import into mitochondria
orf19.7479	CR_00560W_A	NTH1	0.000476235	0.996598	Neutral trehalase; hyphal induction in mutant delayed but not reduced overall; not required for virulence in mice; possible regulatory cAMP-dependent phosphorylation at S10,S213; Hap43-repressed gene; Spider biofilm induced
orf19.2866	C4_06660W_A		0.000474442	0.999383	Has domain(s) with predicted DNA binding, nucleic acid binding activity
orf19.4927	C1_12960C_A	BNI1	0.000431587	0.994635	Formin; role in cytoskeletal organization, cell polarity; role in systemic virulence in mouse; cell-cycle regulated localization to site of polarized growth, bud neck; localizes to Spitzenkorper of hyphae, minor localization at septum
orf19.3300	C1_01110C_A	ZPR1	0.000414978	0.995494	Protein with putative zinc finger; regulated by Gcn4p; repressed in response to amino acid starvation (3-aminotriazole treatment); upregulation correlates with clinical development of fluconazole resistance
orf19.4253	C5_02450W_A		0.000401121	0.99622	Ortholog(s) have role in negative regulation of gluconeogenesis, proteasome-mediated ubiquitin-dependent protein catabolic process, regulation of nitrogen utilization and GID complex localization
orf19.3676	C1_02190W_A	ABP140	0.000275502	0.997402	Ortholog of S. cerevisiae actin-binding protein Abp140; Hap43-induced; F-12/CO2 early biofilm induced
orf19.2521	CR_01380W_A		0.00025061	0.997389	Ortholog of C. dubliniensis CD36 : Cd36_26390, Debaryomyces hansenii CBS767 : DEHA2C05302g, Pichia stipitis Pignal : PICST_68531 and Candida tropicalis NEW ASSEMBLY : CTRG1_00947
orf19.7412	C3_06210C_A	MUB1	0.000225662	0.997504	Predicted protein required for ubiquitination; role in meiosis, regulation of cell budding in S. cereviae; Spider biofilm induced
orf19.1725	C3_01260C_A		0.000183845	0.998842	Putative adhesin-like protein; highly expressed in white cells during pheromone response; required for adhesion, hyphal growth and biofilm formation
orf19.5020	C1_13820C_A		0.000162691	0.99926	Protein of unknown function; Hap43-induced; Spider biofilm induced
orf19.2983	C1_02920W_A	CDC73	0.000150735	0.998186	Putative transcription elongation factor; cdc73 kap114 double transposon mutation affects filamentous growth; Spider biofilm repressed
orf19.2579	CR_01790C_A		0.000101757	0.999239	Msh4 ortholog of S. cerevisiae; involved in meiotic recombination and is required for normal levels of crossing over; Spider biofilm induced
orf19.6297	C5_01610W_A		4.59974e-05	0.99952	Ortholog(s) have pseudouridine synthase activity, role in mRNA pseudouridine synthesis, tRNA pseudouridine synthesis and cytoplasm, nucleus localization
orf19.6925	C3_03900C_A	HTB1	-3.25547e-05	0.999673	Histone H2B; induced by adherence to polystyrene; amphotericin B, caspofungin repressed; flucytosine, fluconazole induced; Efg1 regulated; slow growth, increased white-to opaque switch in ectopic expression strains; Spider biofilm repressed
orf19.6773	C3_07260C_A	ECM29	-4.63041e-05	0.999574	Putative scaffold protein; assists in association of the proteasome core particle with the regulatory particle; ortholog of S. cerevisiae Ecm29; transposon mutation affects filamentous growth; flow model biofilm repressed
orf19.2998	C1_03060C_A	TSR2	-5.35332e-05	0.999413	Protein with a predicted role in pre-rRNA processing; repressed by prostaglandins
orf19.6718	C3_07690C_A		-5.80504e-05	0.999281	Has domain(s) with predicted sequence-specific DNA binding activity
orf19.1265	C4_05790W_A		-0.000110289	0.998788	Ortholog(s) have role in cytoplasm to vacuole transport by the Cvt pathway, early endosome to Golgi transport, intra-Golgi vesicle-mediated transport, macroautophagy, regulation of GTPase activity
orf19.6026	C1_00800C_A	ERG2	-0.000153387	0.998142	C-8 sterol isomerase; enzyme of ergosterol biosynthesis; converts fecosterol to episterol; mutant is hypersensitive to multiple drugs; ketoconazole-induced; flow model and Spider biofilm repressed
orf19.4252	C5_02440C_A		-0.000210679	0.997911	Ortholog(s) have protein serine/threonine kinase activity
orf19.2079	C2_00480C_A	PHHB	-0.000249451	0.998045	Putative 4a-hydroxytetrahydrobiopterin dehydratase; transposon mutation affects filamentous growth; flow model biofilm induced; Spider biofilm induced
orf19.874	C2_03460C_A		-0.000259109	0.99751	Predicted mitochondrial i-AAA protease supercomplex; degrades misfolded mitochondrial proteins; Hap43-repressed gene
orf19.1533	C2_02170W_A		-0.000262146	0.996482	Possible vacuolar protein; Hap43-induced gene
orf19.3813	C4_04670C_A		-0.000356753	0.997617	Ortholog of C. dubliniensis CD36 : Cd36_44340, C. parapsilosis CDC317 : CPAR2_302240, Candida tenuis NRRL Y-1498 : CANTEDRAFT_105331 and Debaryomyces hansenii CBS767 : DEHA2E03454g
orf19.3008	C1_03160C_A	COQ4	-0.000374729	0.996765	Protein with a putative role in coenzyme Q biosynthesis; transcriptionally induced by interaction with macrophage; Hap43p-repressed gene
orf19.6374	CR_08130W_A		-0.000387639	0.996885	Ortholog(s) have unfolded protein binding activity, role in mitochondrial proton-transporting ATP synthase complex assembly and integral component of mitochondrial membrane, mitochondrial inner membrane localization
orf19.5420	C3_00450C_A		-0.000425568	0.994974	Ortholog(s) have structural constituent of ribosome activity, role in mitochondrial translation and mitochondrial large ribosomal subunit localization
orf19.1343	C7_03320C_A	MED16	-0.000552174	0.993387	Putative RNA polymerase II mediator complex subunit; induced by nitric oxide
orf19.1352	C2_08310W_A	TIM22	-0.000553987	0.995335	Mitochondrial inner membrane protein; predicted role in protein import; Hap43-repressed gene; flow model biofilm induced; Spider biofilm repressed
orf19.3457	C6_02170C_A	SWD3	-0.000576083	0.994979	Ortholog(s) have histone methyltransferase activity (H3-K4 specific) activity and role in chromatin silencing at telomere, histone H3-K4 methylation, regulation of meiotic DNA double-strand break formation, telomere maintenance
orf19.1897	C2_07370W_A		-0.000610165	0.994012	Ortholog of C. dubliniensis CD36 : Cd36_21640, C. parapsilosis CDC317 : CPAR2_105040, Candida tenuis NRRL Y-1498 : CANTEDRAFT_112352 and Debaryomyces hansenii CBS767 : DEHA2C08008g
orf19.6531	C7_01900W_A	NUC2	-0.000629092	0.991684	Putative NADH-ubiquinone oxidoreductase; identified in detergent-resistant membrane fraction (possible lipid raft component); alkaline repressed; Hap43-repressed; Spider biofilm repressed
orf19.3175	C5_01960C_A		-0.000752347	0.992401	Putative ortholog of human electron transfer flavoprotein dehydrogenase (ETF-dH); alkaline repressed; repressed by nitric oxide; virulence-group-correlated expression; Spider biofilm induced
orf19.1927	C5_01390C_A	SNM1	-0.000791821	0.993175	Protein similar to RNase MRP RNA binding protein; ciclopirox olamine induced; regulated by Sef1, Sfu1, and Hap43; Spider biofilm induced
orf19.2785	C1_07600W_A	ATP7	-0.00080124	0.987599	Putative subunit of the F1F0-ATPase complex; colony morphology-related gene regulation by Ssn6; farnesol, macrophage-downregulated protein abundance; protein present in exponential and stationary yeast growth phases; Hap43-induced
orf19.6776	C3_07250W_A	GCD2	-0.000917115	0.988308	Putative translation initiation factor; genes encoding ribosomal subunits, translation factors, and tRNA synthetases are downregulated upon phagocytosis by murine macrophage
orf19.6863	C4_05240C_A	VPH1	-0.00116294	0.984873	Vacuolar H(+)-ATPase; transcription regulated by Nrg1, Mig1, and Tup1
orf19.7011	C7_01030C_A		-0.00117427	0.985496	Ortholog(s) have role in maturation of SSU-rRNA from tricistronic rRNA transcript (SSU-rRNA, 5.8S rRNA, LSU-rRNA) and nucleus, preribosome, small subunit precursor localization
orf19.1560	C2_02380W_A	POB3	-0.00126354	0.983994	Protein involved in chromatin assembly and disassembly; ortholog of S. cerevisiae Pob3; transposon mutation affects filamentous growth; rat catheter biofilm repressed
orf19.171	CR_02530W_A	DBP2	-0.00133246	0.985067	Putative DEAD-box family ATP-dependent RNA helicase; flucytosine induced; repressed in core stress response
orf19.5051	C1_07810C_A		-0.00145341	0.990865	Has domain(s) with predicted protein heterodimerization activity
orf19.2432	C1_06130C_A	HAC1	-0.00159519	0.983305	bZIP transcription factor; role in unfolded protein response and control of morphology; transcript undergoes atypical splicing at C terminus under ER stress; induced during mating and by caspofungin; mRNA binds She3; Spider biofilm induced
orf19.7139	C7_04290W_A		-0.00161008	0.987762	Ortholog(s) have role in mRNA splicing, via spliceosome
orf19.5568	C6_02920C_A	VPS51	-0.00161801	0.985468	Protein with a role in vacuolar function; null mutant has defect in damaging oral epithelial and vascular endothelial cells; required for normal hyphal growth and stress resistance; induced in presence of host oral or vascular cells
orf19.1699	C3_01500C_A	BZZ1	-0.00164134	0.983778	Protein similar to S. cerevisiae Bzz1p, which is an SH3 domain protein involved in the regulation of actin polymerization
orf19.2289	C2_07320W_A	ARP3	-0.00175369	0.976659	Protein with Myo5p-dependent localization to cortical actin patches at hyphal tip; mutation confers hypersensitivity to cytochalasin D; Spider biofilm repressed
orf19.680	C1_11220C_A	TIM50	-0.00180802	0.973901	Predicted component of the Translocase of the Inner Mitochondrial membrane (TIM23 complex); involved in mitochondrial protein import; Spider biofilm repressed
orf19.2101	C2_00320W_A		-0.0018593	0.978931	Ortholog(s) have protein-membrane adaptor activity, role in mitophagy, protein insertion into ER membrane, retrograde vesicle-mediated transport, Golgi to endoplasmic reticulum and GET complex localization
orf19.5597	C6_03120W_A	POL5	-0.00192298	0.97689	Putative DNA Polymerase phi; F-12/CO2 early biofilm induced
orf19.4271	C5_02580W_A		-0.00193905	0.982282	Predicted ORF from Assembly 19; removed from Assembly 20; subsequently reinstated in Assembly 21 based on comparative genome analysis
orf19.3577	C2_05470W_A	COQ5	-0.00198326	0.972288	Putative methyltransferase of ubiquinone biosynthesis; regulated by Gcn4; repressed by amino acid starvation (3-AT), Hap43; induced upon adherence to polystyrene; Spider biofilm repressed
orf19.6220.3	C1_06900C_A	MMD1	-0.00200751	0.977913	Mitochondrial protein; possibly required for transamination of isoleucine; macrophage-downregulated protein abundance; rat catheter and Spider biofilm repressed
orf19.4021	C5_05270C_A		-0.00202024	0.973239	Ortholog of C. dubliniensis CD36 : Cd36_54870, C. parapsilosis CDC317 : CPAR2_100250, Debaryomyces hansenii CBS767 : DEHA2D13992g and Pichia stipitis Pignal : PICST_40400
orf19.1562	C2_02390W_A		-0.00203513	0.986621	Protein of unknown function; flow model biofilm induced; Spider biofilm induced; repressed by alpha pheromone in SpiderM medium
orf19.6929	C3_03860W_A		-0.00207633	0.985198	Ortholog(s) have acid phosphatase activity, protein tyrosine phosphatase activity, metal-dependent activity
orf19.1886	C2_07450C_A	RCL1	-0.00210007	0.98127	Putative U3-containing 90S preribosome processome complex subunit; Hap43-induced; essential; S. cerevisiae ortholog is essential; represses in core stress response;
orf19.4268	C5_02550C_A	UTP13	-0.00211257	0.976026	Putative U3 snoRNA-associated protein; Hap43-induced; repressed in core stress response; physically interacts with TAP-tagged Nop1
orf19.928	C5_00610C_A		-0.00211645	0.98208	Ortholog of C. dubliniensis CD36 : Cd36_50610, C. parapsilosis CDC317 : CPAR2_303690, C. auris B8441 : B9J08_002049 and Candida tenuis NRRL Y-1498 : CANTEDRAFT_93989
orf19.1517	C2_02030W_A	ARO3	-0.00217881	0.967326	3-deoxy-D-arabinoheptulosonate-7-phosphate synthase; aromatic amino acid synthesis; GCN-regulated; feedback-inhibited by phe if expressed in S. cerevisiae; decreased in stationary phase; flow model biofilm repressed
orf19.6415.1	CR_08480C_A		-0.00223386	0.9693	Ortholog(s) have structural constituent of ribosome activity and cytosolic small ribosomal subunit localization
orf19.2055	C2_00710W_A	NPL6	-0.0022572	0.975808	Component of the RSC chromatin remodeling complex; Hap43-induced; Spider biofilm repressed
orf19.3318	C1_01290C_A		-0.00228044	0.987992	Ortholog(s) have lipid droplet, peroxisome localization
orf19.2980	C1_02900C_A		-0.00238178	0.976213	Ortholog(s) have RNA helicase activity and role in generation of catalytic spliceosome for first transesterification step, spliceosomal complex disassembly
orf19.6402	CR_08340W_A	CYS3	-0.00246415	0.973991	Cystathionine gamma-lyase; induced by alkaline, amphotericin B, cadmium stress, oxidative stress via Cap1; possibly adherence-induced; Hog1 regulated; reduced levels in stationary phase yeast cells; Spider and flow model biofilm induced
orf19.7394	C3_06120C_A	GDA1	-0.00256403	0.973438	Golgi membrane GDPase, required for wild-type O-mannosylation, not N-glycosylation; required for wild-type hyphal induction, cell wall, and cell surface charge; not required for HeLa cell adherence; functional homolog of S. cerevisiae Gda1p
orf19.6472	C7_02380C_A	CYP1	-0.00257079	0.964197	Peptidyl-prolyl cis-trans isomerase; cyclosporin A sensitive activity; soluble in hyphae; biofilm induced, macrophage-induced protein; downregulated upon treatment of biofilm with farnesol; present in exponential and stationary phase cells
orf19.5537	C6_02670C_A	WSC2	-0.00260463	0.973238	Putative cell wall integrity and stress response protein; mRNA binds She3; Spider biofilm induced
orf19.1850	CR_06830C_A	SIW14	-0.00284036	0.978537	Putative protein phosphatase of the PTP family (tyrosine-specific), similar to S. cerevisiae Siw14p; mutant shows virulence defect; Hap43p-repressed gene
orf19.3856	CR_06050W_A	CDC28	-0.00287199	0.967637	Cyclin-dependent protein kinase; interacts with regulatory subunit Cyb1; determination of cell morphology during the cell cycle; phosphorylated mostly by Swe1 and phosphorylation is regulated by Hsl1; 5'-UTR intron; Spider biofilm repressed
orf19.7277	C1_14580C_A		-0.0029656	0.984642	Predicted ORF in retrotransposon Zorro2 with similarity to zinc finger-containing retroviral nucleocapsid proteins; un-merged from orf19.7275 in a revision of Assembly 21 based on comparative genome analysis and new sequence data
orf19.2867	C4_06650W_A		-0.00297082	0.962316	Ortholog(s) have cargo adaptor activity, phosphatidylinositol-3-phosphate binding activity
orf19.4956	C1_13300C_A	RPN1	-0.00299147	0.961009	Putative 19S regulatory particle of the 26S proteasome; regulated by Gcn2p and Gcn4p
orf19.4954	C1_13280C_A		-0.00302895	0.96551	Ortholog(s) have role in vacuolar acidification and integral component of membrane localization
orf19.4029	C5_05340W_A		-0.00306826	0.962065	Ortholog(s) have unfolded protein binding activity, role in ribosomal large subunit assembly, ribosomal large subunit biogenesis and cytosol localization
orf19.4603	C4_01890C_A	ARL1	-0.00312975	0.962683	Putative GTPase in the late Golgi involved in regulation of polarized growth and secretion; mutation confers dose-dependent sensitivity to Brefeldin A
orf19.798	C2_04220C_A	TAF14	-0.00324813	0.951911	YEATS domain-containing protein involved in transcription regulation; TFIIF and TFIID subunit; detects crotonylated lysine residues in histone H3; macrophage-induced protein; possibly required for yeast cell adherence to silicone substrate
orf19.4660	C4_01270W_A	RPS6A	-0.00330208	0.945367	Ribosomal protein 6A; localizes to cell surface of yeast cells but not hyphae; repressed upon phagocytosis by murine macrophage; possibly essential; Hap43-induced; Spider biofilm repressed
orf19.5267	C1_11990W_A		-0.00339412	0.963436	Putative cell wall adhesin-like protein; repressed in core caspofungin response and by alpha pheromone in SpiderM medium; transcript reduced in ace2 mutant; flow model, rat catheter and Spider biofilm repressed
orf19.3572.3	C2_05410W_A		-0.00344596	0.950385	Ribosomal 60S subunit protein L31B; Spider biofilm repressed
orf19.4093	C2_09320C_A	PES1	-0.00350094	0.96193	Pescadillo homolog required for dispersal of biofilm cells into planktonic yeast cells; essential in yeast cells, not in hyphal cells; mutation confers hypersensitivity to 5-fluorocytosine, 5-fluorouracil, tubercidin
orf19.22	C2_06440C_A		-0.00354796	0.969551	Protein with homology to peroxisomal membrane proteins; Sef1p-, Sfu1p-, and Hap43p-regulated gene
orf19.5022	C1_13840W_A		-0.00356038	0.961102	Ortholog(s) have inorganic cation transmembrane transporter activity and role in cellular cobalt ion homeostasis, cellular manganese ion homeostasis, cobalt ion transport, manganese ion transport
orf19.6260	C1_06530C_A		-0.00359603	0.954635	Ubiquitin-specific protease; cleaves ubiquitin from ubiquitinated proteins; Spider biofilm induced
orf19.4887	C1_10180C_A	ECM21	-0.00362008	0.969237	Predicted regulator of endcytosis of plasma membrane proteins; fluconazole induced, alkaline induced by Rim101; repressed by caspofungin and in azole-resistant strain overexpressing MDR1; flow model, rat catheter and Spider biofilm induced
orf19.2697	C4_02960W_A		-0.0036354	0.954324	Ortholog(s) have ubiquitin protein ligase activity, ubiquitin-protein transferase activity
orf19.4609	C4_01840C_A		-0.00363582	0.958821	Putative dienelactone hydrolase; protein abundance is affected by URA3 expression in the CAI-4 strain background; protein present in exponential and stationary growth phase yeast cultures; rat catheter biofilm repressed
orf19.5885	C3_04380C_A		-0.00367054	0.9561	Putative U3 snoRNP protein; flucytosine induced
orf19.4601	C4_01910W_A		-0.00367918	0.966328	Putative RNA polymerase III transcription initiation factor complex (TFIIIC) subunit; possibly an essential gene, disruptants not obtained by UAU1 method
orf19.1698	C3_01510W_A		-0.00369274	0.973282	Ortholog(s) have phosphatidate phosphatase activity, role in cellular lipid metabolic process and actin cortical patch localization
orf19.813	C2_04080W_A		-0.00375638	0.965278	Protein of unknown function; mutants are viable; Hap43-induced gene; oxidative stress-induced via Cap1; rat catheter and Spider biofilm induced
orf19.1405	C2_09490W_A	PHO13	-0.00376051	0.960468	Putative 4-nitrophenylphosphatase; Hap43p-repressed gene; transcription is regulated upon yeast-hyphal switch
orf19.1525	C2_02090W_A		-0.00385442	0.962472	Ortholog(s) have role in nuclear-transcribed mRNA catabolic process, nonsense-mediated decay
orf19.6846	C1_04520C_A	PHO85	-0.00390456	0.947257	Functional homolog of S. cerevisiae Pho85p, a cyclin-dependent kinase that regulates transcription of PHO genes involved in phosphate metabolism; necessary for geldanamycin-induced filamentation; gene has intron
orf19.6636	CR_05760C_A		-0.0039105	0.965511	Protein of unknown function; rat catheter biofilm repressed
orf19.5087	C1_08120W_A	BUD6	-0.00397243	0.953865	Protein required for Spitzenkorper formation in hyphal cells (wild-type localization of Mlc1p to the Spitzenkorper); localizes to polarisome
orf19.1693	C3_01530C_A	CAS4	-0.0039938	0.951766	RAM cell wall integrity signaling network protein; cell separation, azole sensitivity; needed for hyphal growth; insertion mutation near 3' end of gene increases caspofungin sensitivity; pheromone/hyphal induced; flow biofilm repressed
orf19.4808	C1_09450C_A	NUP188	-0.00409234	0.958592	Putative nuclear pore complex subunit; transcript regulated by Nrg1 and Mig1
orf19.7538	CR_00060C_A		-0.0041213	0.953924	DNA helicase involved in rDNA replication; Spider biofilm repressed
orf19.2768	C4_02360W_A	AMS1	-0.00413884	0.974038	Putative alpha-mannosidase; transcript regulated by Nrg1; induced during cell wall regeneration; flow model biofilm induced; Spider biofilm induced
orf19.1217	C6_04060W_A		-0.00419255	0.950757	Ortholog(s) have ribosomal large subunit binding, ubiquitin-protein transferase activity
orf19.2352	C1_10690W_A		-0.00432959	0.956232	Ortholog(s) have mitochondrion localization
orf19.4866	C1_10000C_A	CPP1	-0.00433653	0.963133	VH1 family MAPK phosphatase; regulates Cst20-Hst7-Cek1-Cph1 filamentation pathway; negatively regulates mating, represses yeast-hyphal switch; required for virulence in mice; yeast-enriched; induced by alpha pheromone in SpiderM medium;
orf19.2740	C4_02590C_A	SLX4	-0.00436174	0.95768	Putative endonuclease involved in DNA repair
orf19.6027	C1_00790W_A		-0.00441489	0.978517	Ortholog of C. dubliniensis CD36 : Cd36_00740, C. parapsilosis CDC317 : CPAR2_110170, C. auris B8441 : B9J08_004945 and Candida tenuis NRRL Y-1498 : CANTEDRAFT_133175
orf19.1260	C4_05750C_A	LEA1	-0.00442831	0.967197	Predicted component of U2 snRNP; induced by alpha pheromone in SpiderM medium
orf19.3559	C2_05300C_A		-0.00446302	0.935703	S. cerevisiae ortholog Mrps35p is a structural constituent of ribosome and localizes to mitochondrial small ribosomal subunit; the snoRNA CD39 is encoded within the MRPS35 intron
orf19.6071	C1_00380C_A	NAA25	-0.00450381	0.943536	Ortholog(s) have peptide alpha-N-acetyltransferase activity and role in N-terminal peptidyl-methionine acetylation, cytoskeleton organization, mitochondrion inheritance, regulation of actin cytoskeleton organization
orf19.5608	C6_03210C_A		-0.00455003	0.948657	RNA polymerase III subunit; Spider biofilm induced
orf19.2838	CR_02800C_A		-0.00455812	0.980707	Protein of unknown function; mutation confers hypersensitivity to amphotericin B; flow model biofilm induced
orf19.4024	C5_05300W_A	RIB5	-0.00457915	0.948116	Putative riboflavin synthase; fungal-specific (no human or murine homolog); farnesol-downregulated; protein present in exponential and stationary growth phase yeast cultures
orf19.426	C1_05390C_A		-0.00469304	0.943324	Ortholog of C. dubliniensis CD36 : Cd36_05120, C. parapsilosis CDC317 : CPAR2_107740, C. auris B8441 : B9J08_004520 and Candida tenuis NRRL Y-1498 : CANTEDRAFT_136277
orf19.4897	C1_10270C_A	SFH5	-0.00477163	0.948557	Putative phosphatidylinositol transporter; rat catheter and Spider biofilm repressed
orf19.4600.1	C4_01920W_A	DPM3	-0.00483166	0.941331	Dolichol-phosphate mannose synthase subunit, essential for enzyme activity; flow model biofilm repressed
orf19.5501	C7_03770C_A	YAF9	-0.00499259	0.970057	YEATS domain-containing protein involved in transcription regulation; detects crotonylated lysine residues in histone H3; subunit of the NuA4 histone acetyltransferase complex; transcript regulated by Mig1p
orf19.1782	C2_10010C_A		-0.00499296	0.932823	Membrane-localized protein of unknown function
orf19.905	C2_03250W_A	AVT7	-0.00500018	0.960904	Ortholog of S. cerevisiae Avt7 transporter; repressed upon adherence to polystyrene; constitutive expression independent of MTL or white-opaque status; Spider biofilm induced
orf19.1914	C2_00080C_A	FAV3	-0.00505307	0.964471	Putative alpha-1,6-mannanase; induced by mating factor in MTLa/MTLa opaque cells
orf19.6375	CR_08150W_A	RPS20	-0.00507347	0.922878	Putative ribosomal protein; repressed upon phagocytosis by murine macrophage; transcript positively regulated by Tbf1; Spider biofilm repressed
orf19.2923	C4_06140C_A		-0.00511323	0.959338	Predicted membrane transporter, member of the drug:proton antiporter (14 spanner) (DHA2) family, MFS superfamily; induced by alpha pheromone in SpiderM medium
orf19.3532	C2_05000C_A	MRPL10	-0.00512932	0.93598	Putative mitochondrial large subunit ribosomal protein; colony morphology-related gene regulation by Ssn6
orf19.1373	C2_09770C_A	INP51	-0.00515272	0.950847	Putative phosphatidylinositol-4,5-bisphosphate phosphatase; involved in maintenance of phosphoinositide levels; affects hyphal growth, virulence, cell integrity; interacts with Irs4p
orf19.1166	C1_11540C_A	CTA3	-0.00515769	0.944133	Protein similar to S. cerevisiae Ede1p, which is involved in endocytosis; activates transcription in 1-hybrid assay in S. cerevisiae
orf19.4905	C1_10340W_A		-0.00524536	0.969202	Putative MFS transporter; Hap43p-induced gene; also regulated by regulated by Sef1p and Sfu1p; repressed in a ssr1 null mutant
orf19.3234.1	CR_01190C_A	SFT1	-0.00527359	0.967521	Putative Golgi v-SNARE; Plc1-regulated; Spider biofilm induced
orf19.1796	C4_05390W_A		-0.00531532	0.941626	Putative glyoxylate reductase; acts on glyoxylate and hydroxypyruvate substrates; Spider biofilm repressed
orf19.4127	C2_04850C_A		-0.00538299	0.923672	Ortholog(s) have actin filament binding activity, role in actin cortical patch localization, actin cytoskeleton organization, actin filament bundle assembly, endocytosis and actin cortical patch localization
orf19.3103	C4_07060W_A		-0.00549267	0.937119	Ortholog(s) have RNA polymerase III activity, role in tRNA transcription by RNA polymerase III and RNA polymerase III complex localization
orf19.2365	CR_07000C_A	POL2	-0.00549348	0.945648	DNA polymerase epsilon; transcript induced by interaction with macrophage; transcript is regulated by Tup1; periodic mRNA expression, peak at cell-cycle G1/S phase
orf19.4744	C1_08860C_A		-0.00554014	0.945583	Putative phosphatidylinositol 3-phosphate (PI3P) phosphatase; repressed by alpha pheromone in SpiderM medium
orf19.6403	CR_08350W_A		-0.00559669	0.949413	Ortholog(s) have adenyl-nucleotide exchange factor activity and role in SRP-dependent cotranslational protein targeting to membrane, translocation
orf19.3542	C2_05110W_A	LEM3	-0.00562124	0.927209	Putative membrane protein; mutation increases resistance to miltefosine; early-stage flow model biofilm induced
orf19.7203	C7_03790W_A	MRP7	-0.00574714	0.926288	Mitochondrial ribosomal protein of the large subunit; rat catheter biofilm induced
orf19.5917.3	C3_04590W_A		-0.00575028	0.913025	RNA binding protein required for export of poly(A)+ mRNA from the nucleus; Spider biofilm repressed
orf19.1261	C4_05760W_A	CGT1	-0.00576973	0.932165	mRNA 5' guanylyltransferase; small subunit of mRNA capping enzyme; binds an RNA Pol II C-terminal domain peptide; Cet1p and Cgt1p form a 2:1 complex; functional homolog of S. cerevisiae Ceg1p
orf19.2767	C4_02370C_A	PGA59	-0.005821	0.935226	Adhesin-like cell wall protein; putative GPI-anchor; colony morphology-related gene regulation by Ssn6; Hap43-induced; Spider biofilm repressed
orf19.1154	C1_11650W_A	EGD1	-0.00588293	0.915186	Putative GAL4 DNA-binding enhancer protein; soluble protein in hyphae; biofilm induced; macrophage/pseudohyphal-induced; equal level of protein in exponential and stationary growth phase yeast cultures; Spider biofilm repressed
orf19.840	C2_03810C_A	RPL21A	-0.00588394	0.90506	Putative ribosomal protein; repressed upon phagocytosis by murine macrophage; Spider biofilm repressed
orf19.335	C3_03380W_A		-0.00589811	0.948481	Sef1p-, Sfu1p-, and Hap43p-regulated gene
orf19.4440	C1_07270W_A	SEC34	-0.00592043	0.92931	Ortholog(s) have cargo adaptor activity
orf19.3519	CR_05490W_A	SUA72	-0.00592068	0.966934	Predicted transcription factor; induced during planktonic growth, whereas related SUA71 is downregulated
orf19.1440	C4_03320W_A		-0.00596989	0.950841	Ortholog of C. dubliniensis CD36 : Cd36_43090, C. parapsilosis CDC317 : CPAR2_403340, C. auris B8441 : B9J08_004708 and Candida tenuis NRRL Y-1498 : CANTEDRAFT_94387
orf19.1878	C2_07500C_A	MED4	-0.00608617	0.947553	RNA polymerase II core mediator complex subunit
orf19.5576	C6_02980C_A		-0.00614758	0.930214	Putative pantothenate kinase; ortholog of S. cerevisiae Cab1; transposon mutation affects filamentous growth; repressed in core stress response
orf19.940	C5_00490C_A	BUD2	-0.00624404	0.939093	GTPase activating protein (GAP) for Rsr1; negative regulator of filament branching, acts in hyphal growth guidance; required for wild-type budding pattern; induced in low iron; regulated by tyrosol and cell density
orf19.5407	C3_00560C_A	SOF1	-0.00625766	0.917617	Putative protein with a predicted role in 40S ribosomal subunit biogenesis; rat catheter biofilm induced
orf19.3426	C6_01610W_A	ANB1	-0.00634998	0.90903	Translation initiation factor eIF-5A; repressed in hyphae vs yeast cells; downregulated upon phagocytosis by murine macrophage; Hap43-induced; GlcNAc-induced protein; Spider biofilm repressed
orf19.3844	C4_04430W_A	MRP8	-0.00648801	0.922259	Mitochondrial ribosomal protein; ortholog of S. cerevisiae Mrp8; transcript induced in hyphal form; mutant is viable; flow model and rat catheter biofilm repressed
orf19.5291	C4_04180C_A		-0.00649974	0.95315	Ortholog(s) have role in phospholipid biosynthetic process, phospholipid metabolic process, postreplication repair and endoplasmic reticulum localization
orf19.6175	C3_07800C_A		-0.00651328	0.934342	Putative 35S rRNA processing protein; Hap43-induced; repressed by prostaglandins; Spider biofilm induced
orf19.1250	C4_05650W_A		-0.00651463	0.928918	Ortholog(s) have role in maturation of SSU-rRNA from tricistronic rRNA transcript (SSU-rRNA, 5.8S rRNA, LSU-rRNA) and nucleolus localization
orf19.6938	C3_03790W_A	MEU1	-0.00652544	0.915021	Putative methylthioadenosine phosphorylase; protein level decreases in stationary phase cultures
orf19.4258	C5_02480W_A		-0.00653022	0.936352	Puttaive pre-mRNA polyadenylation factor; heterozygous null mutant exhibits hypersensitivity to parnafungin and cordycepin in the C. albicans fitness test
orf19.4295	C5_02750C_A		-0.00665866	0.926284	Ortholog(s) have DNA binding, nucleosome binding, transcription corepressor activity
orf19.3428	C6_01590W_A		-0.00666224	0.943463	Protein of unknown function; flow model biofilm induced
orf19.2063	C2_00650W_A		-0.0067512	0.948081	Ortholog of C. dubliniensis CD36 : Cd36_15600, C. parapsilosis CDC317 : CPAR2_213140, C. auris B8441 : B9J08_000687 and Debaryomyces hansenii CBS767 : DEHA2B02442g
orf19.433	C1_05320C_A		-0.00680862	0.948532	Ortholog(s) have role in cellular protein-containing complex assembly, intra-Golgi vesicle-mediated transport and TRAPPII protein complex, trans-Golgi network localization
orf19.2495	C1_05600W_A	GSL1	-0.00685313	0.952572	Beta-1,3-glucan synthase subunit; 10 predicted transmembrane regions; caspofungin induced; repressed by yeast-to-hypha transition; young biofilm repressed, induced by biofilm drug exposure; Bcr1-repressed in RPMI a/a biofilms
orf19.748	C4_05180C_A		-0.00689184	0.92917	Ortholog(s) have RNA binding, structural constituent of nuclear pore activity
orf19.6385	CR_08210C_A	ACO1	-0.00693657	0.918595	Aconitase; induced in high iron; 2 upstream CCAAT motifs; amino acid starvation (3-AT), amphotericin B, phagocytosis, farnesol induced; Hap43, fluconazole-repressed; Gcn4-regulated; antigenic in infection; flow and Spider biofilm repressed
orf19.4898	C1_10280C_A		-0.00694107	0.93872	Putative protein of unknown function; induced by prostaglandins
orf19.7202	C7_03800W_A		-0.00696109	0.935566	Ortholog(s) have role in protein retention in ER lumen, retrograde vesicle-mediated transport, Golgi to endoplasmic reticulum
orf19.7537	CR_00070W_A	BNR1	-0.00699565	0.938741	Formin; probable role in hyphal cytoskeletal polarity; synthetic lethality if Bnr1p and Bni1p are absent
orf19.2990	C1_02990C_A	XOG1	-0.00700492	0.970504	Exo-1,3-beta-glucanase; 5 glycosyl hydrolase family member; affects sensitivity to chitin and glucan synthesis inhibitors; not required for yeast-to-hypha transition or for virulence in mice; Hap43-induced; Spider biofilm induced
orf19.2343.1	C1_10750C_A		-0.00711989	0.924777	Putative vacuolar H+ ATPase subunit e of the V-ATPase V0 subcomplex; added to Assembly 21 based on comparative genome analysis
orf19.772	C1_04730C_A	LYS21	-0.0071369	0.904675	Homocitrate synthase, major isoform; lysine biosynthesis; expression increased in a fluconazole-resistant isolate; colony morphology-related gene regulation by Ssn6; ketoconazole-repressed; regulated by Gcn2, Gcn4, Hap43
orf19.1753	C2_10270W_A	PUS7	-0.00715055	0.917414	Pseudouridine synthase; catalyzes pseudouridylation in U2 snRNA, 5S rRNA, cytoplasmic tRNAs and in pre-tRNA(Tyr); F-12/CO2 early biofilm induced
orf19.5487	C2_06250C_A	CDC46	-0.00721123	0.934135	Putative hexameric MCM complex subunit; predicted role in control of cell division; periodic mRNA expression. peak at cell-cycle M/G1 phase; regulated by tyrosol, cell density, Plc1; repressed by alpha pheromone in SpiderM medium
orf19.4597	C4_01950W_A		-0.00732398	0.922494	Putative F-actin-capping protein subunit beta; possibly an essential gene, disruptants not obtained by UAU1 method
orf19.1338	C7_03370C_A		-0.00741254	0.934966	Protein of unknown function; possible COPI-coated vesicle, Golgi apparatus, ribosome localization; rat catheter biofilm repressed
orf19.6801	C3_07000W_A	RPD31	-0.00742271	0.900341	Putative histone deacetylase; involved in regulation of white-opaque switch; Spider biofilm repressed
orf19.787	C4_03950C_A		-0.00751753	0.969573	Protein of unknown function
orf19.1254	C4_05690W_A	SEC23	-0.00764471	0.901605	Putative GTPase-activating protein; regulated upon yeast-hypha switch; Spider biofilm repressed
orf19.3251	CR_01040C_A	ARC19	-0.00766737	0.918403	Putative ARP2/3 complex subunit; Hap43-induced gene; mutation confers hypersensitivity to cytochalasin D; rat catheter biofilm repressed
orf19.2174	C2_08110W_A	RAD57	-0.00766941	0.94028	Putative DNA recombination and repair protein; induced by interaction with macrophage; transcript is regulated by Nrg1, Mig1, and Tup1; essential protein; S. cerevisiae ortholog is essential
orf19.827.1	C2_03960W_A	RPL39	-0.00771889	0.897297	Ribosomal protein L39; transcript induced upon germ tube formation; colony morphology-related gene regulation by Ssn6; Hap43-induced
orf19.6821	C3_06810W_A		-0.00781251	0.916971	Ortholog(s) have ubiquitin protein ligase activity
orf19.1993	C2_01320W_A	RPN9	-0.00784065	0.897364	Subunit of the 19S regulatory particle lid of the proteasome
orf19.726	CR_06420W_A	PPZ1	-0.00784948	0.922309	Protein phosphatase Z; fungal-specific type 1 family serine/threonine protein phosphatase involved in cation homeostasis and cell wall integrity
orf19.3380	C4_03510C_A	HWP2	-0.00789925	0.995218	GPI-anchored, glycosylated cell wall protein; required for biofilm formation, adhesion, filamentous growth on some media; expressed in hyphae; mutant delayed in virulence; regulated by Efg1, Tup1; similar to Hwp1 and Rbt1 domains
orf19.2911	C4_06250C_A	SEC3	-0.00793179	0.911289	Predicted subunit of the exocyst complex, involved in exocytosis; required for hyphal growth after the first septin ring formation; interacts with septins Cdc3p, Cdc10p, and Cdc11p; localizes to a crescent on the surface of the hyphal tip
orf19.1026	C1_03830C_A		-0.00797523	0.907389	Ortholog(s) have role in exonucleolytic trimming to generate mature 3'-end of 5.8S rRNA from tricistronic rRNA transcript (SSU-rRNA, 5.8S rRNA, LSU-rRNA) and mRNA processing, more
orf19.6913	C7_01330C_A	GCN2	-0.00798279	0.922694	Translation initiation factor 2-alpha (eIF2alpha) kinase; has nonessential role in amino acid starvation response, in contrast to S. cerevisiae homolog; similar to S. cerevisiae Gcn2p
orf19.3295	C1_01070C_A		-0.00806635	0.925557	Has domain(s) with predicted role in cell division, chromosome segregation and MIS12/MIND type complex localization
orf19.3683	C1_02260C_A	AGE3	-0.00811479	0.927791	Putative ADP-ribosylation factor GTPase activating protein, functional ortholog of S. cerevisiae GCS1; mutation affects endocytosis, hyphal growth, chemical and drug resistance, and sensitivity to cell wall inhibitors
orf19.6889	C2_05780C_A	MKK2	-0.00818631	0.937594	Ortholog of S. cerevisiae Mkk2; MAP kinase kinase involved in signal transduction; macrophage-downregulated; mutants are viable and hypersensitive to caspofungin
orf19.7613	CR_10370W_A	HCR1	-0.00819502	0.912104	Putative translation initiation factor; repressed upon phagocytosis by murine macrophage; Spider biofilm repressed
orf19.6710	C3_07750W_A	UTP9	-0.0082019	0.877175	Small-subunit processome protein; Ssr1-induced; repressed by prostaglandins; physically interacts with TAP-tagged Nop1
orf19.7106	C7_00170W_A	VPS70	-0.00823182	0.933424	Has domain(s) with predicted peptidase activity and role in proteolysis
orf19.2326	C1_10910C_A		-0.00835544	0.93145	Ortholog(s) have role in double-strand break repair via homologous recombination, mitotic intra-S DNA damage checkpoint signaling and mitotic sister chromatid cohesion, more
orf19.2728	C4_02700W_A		-0.00837019	0.938565	Ortholog(s) have DNA clamp loader activity, role in DNA damage checkpoint signaling, nucleotide-excision repair, reciprocal meiotic recombination and Rad17 RFC-like complex localization
orf19.1051	C1_04170C_A	HTA2	-0.00858505	0.902392	Putative histone H2A; farnesol regulated; rat catheter biofilm repressed; Spider biofilm repressed; Hap43-induced
orf19.1298	C4_03800C_A	NUP84	-0.00861004	0.898103	Ortholog(s) have structural constituent of nuclear pore activity
orf19.1675	C3_01690W_A		-0.0086451	0.909435	Ortholog(s) have role in positive regulation of catalytic activity
orf19.4773	C1_09150W_A	AOX2	-0.00881589	0.964506	Alternative oxidase; cyanide-resistant respiration; induced by antimycin A, oxidants; growth; Hap43, chlamydospore formation repressed; rat catheter, Spider biofilm induced; regulated in Spider biofilms by Bcr1, Tec1, Ndt80, Brg1
orf19.7312	CR_09160C_A	ERG13	-0.00881645	0.878527	3-hydroxy-3-methylglutaryl coenzyme A synthase; ergosterol biosynthesis; sumoylation target; Tn mutation affects filamentation; amphotericin B, caspofungin repressed; exponential, stationary growth phase expressed; Spider biofilm repressed
orf19.7127	C7_04360C_A	TLO16	-0.00884379	0.904772	Member of a family of telomere-proximal genes of unknown function; may be spliced in vivo
orf19.4827	C1_09640W_A	ADE12	-0.00885668	0.912822	Adenylosuccinate synthase; upregulated in biofilm; decreased expression in hyphae vs yeast-form cells; not induced during GCN response, in contrast to S. cerevisiae ADE12, which is induced by Gcn4p; stationary phase-enriched protein
orf19.4686	C4_01020C_A		-0.00892038	0.915197	Ortholog of S. cerevisiae : ESL1, C. glabrata CBS138 : CAGL0H06611g, C. dubliniensis CD36 : Cd36_41030, C. parapsilosis CDC317 : CPAR2_401340 and C. auris B8441 : B9J08_002665
orf19.6074	C1_00340W_A	HBR1	-0.00895069	0.88039	Essential protein involved in regulation of MTL gene expression; hemoglobin-regulated inhibitor of white-opaque switching, may affect survival in host; activator of MTLalpha1 and MTLalpha2; transcript activated by hemoglobin
orf19.1785	C2_09980W_A		-0.00898731	0.90469	Protein with a PI31 proteasome regulator domain; Hap43-repressed; flow model biofilm induced
orf19.1800	C4_05440C_A		-0.00898732	0.944696	Protein of unknown function; Spider biofilm induced
orf19.4010	C5_05170W_A	PAN3	-0.00899752	0.889833	Ortholog(s) have RNA binding, poly(A) binding, poly(A)-specific ribonuclease activity, role in DNA repair, nuclear-transcribed mRNA poly(A) tail shortening, postreplication repair and PAN complex localization
orf19.5342	C2_10630W_A		-0.0090186	0.938188	Ortholog(s) have cytosol, extracellular region localization
orf19.504	CR_04180C_A		-0.00902555	0.883287	Ortholog(s) have 3'-5' DNA helicase activity
snR47	C2_10800W_A		-0.00904735	0.963823	C/D box small nucleolar RNA (snoRNA)
orf19.2478.1	C1_05720W_A		-0.00907461	0.875784	60S ribosomal protein L7; snoRNA snR39b encoded within the 2nd intron
orf19.5949	C3_04830C_A	FAS2	-0.00907899	0.850817	Alpha subunit of fatty-acid synthase; required for virulence in mouse systemic infection and rat oropharyngeal infection models; regulated by Efg1; fluconazole-induced; amphotericin B repressed; flow model and Spider biofilm repressed
orf19.3549	C2_05190W_A	CDC21	-0.00908988	0.907019	Putative thymidylate synthase; flucytosine induced; rat catheter biofilm repressed; Spider biofilm repressed
orf19.3423	C6_01630W_A	TIF3	-0.0091261	0.871961	Putative translation initiation factor; genes encoding ribosomal subunits, translation factors, and tRNA synthetases are downregulated upon phagocytosis by murine macrophage
orf19.4740	C1_08820C_A		-0.00914222	0.96132	Ortholog(s) have aminoacyl-tRNA hydrolase activity and role in mitochondrial translation
orf19.1605	C2_09470C_A	PMS1	-0.00915665	0.924759	Putative DNA mismatch repair factor; ortholog of S. cerevisiae PMS1 which is an ATP-binding protein involved in DNA mismatch repair
orf19.4801	C1_09390W_A		-0.00923788	0.917558	Ortholog(s) have tRNA binding, tRNA dimethylallyltransferase activity, role in tRNA modification, transfer RNA gene-mediated silencing and cytosol, mitochondrion, nucleolus, nucleus localization
orf19.5765	C6_03900W_A	NUP82	-0.009353	0.887382	Linker nucleoporin of the nuclear pore complex; role in mRNA andexport from nucleus, protein import into nucleus, ribosomal large subunit export from nucleus, ribosomal small subunit export from nucleus; rat catheter biofilm repressed
orf19.5370	C2_10870W_A		-0.00938897	0.912759	Ortholog(s) have fungal-type vacuole membrane localization
orf19.6643	CR_05690W_A	MCT1	-0.009425	0.919841	Putative malonyl-CoA acyl carrier protein acyltransferase
orf19.3311	C1_01240W_A	IFD3	-0.00945377	0.934252	Putative aldo/keto reductase; Mig1-regulated
orf19.6018	C1_00870W_A	LRO1	-0.0095313	0.907685	Acyltransferase that catalyzes diacylglycerol esterification of phospholipids; role in lipid storage, triglyceride biosynthesis; flow model biofilm repressed
orf19.1988	CR_07720C_A	CDC45	-0.00956097	0.893447	Putative DNA replication initiation factor; transcriptionally regulated by interaction with macrophage
orf19.401	C1_08560W_A	TCP1	-0.00959118	0.874376	Chaperonin-containing T-complex subunit, induced by alpha pheromone in SpiderM medium; stationary phase enriched protein
orf19.3312	C1_01250W_A		-0.00962591	0.873689	Protein of unknown function; flow model and Spider biofilm repressed
orf19.3531	C2_04990W_A		-0.00966462	0.930027	Ortholog(s) have role in regulation of DNA-dependent DNA replication initiation and DNA replication preinitiation complex, chromosome, centromeric region localization
orf19.5019	C1_13810W_A		-0.00972869	0.91588	Ortholog of C. dubliniensis CD36 : Cd36_12800, C. parapsilosis CDC317 : CPAR2_203460, C. auris B8441 : B9J08_004645 and Candida tenuis NRRL Y-1498 : CANTEDRAFT_94106
orf19.1133	C1_03710C_A	MSB1	-0.00984267	0.924653	Putative regulator of transcription; expression in S. cerevisiae flo8 and flo11 mutants suggests a role in regulation of adhesion factors
orf19.7446	C3_06570C_A	OPI3	-0.00984841	0.855778	Phosphatidylethanolamine N-methyltransferase; acts in phosphatidylcholine biosynthesis; downregulation correlates with clinical development of fluconazole resistance; amphotericin B, caspofungin repressed; Hap43-induced
orf19.4878	C1_10090C_A		-0.00986409	0.88698	Protein of unknown function; Hap43-repressed; rat catheter biofilm repressed
orf19.7349	C3_05700W_A	CHS4	-0.00996508	0.878443	Activator of Chs3p chitin synthase; required for wild-type wall chitin content, but not for hyphal growth; mutant resistant to Calcofluor white; prenylation and 2 transmembrane segments predicted; functional homolog of S. cerevisiae Chs4p
orf19.5112	C1_08320W_A	TKL1	-0.0100163	0.87174	Putative transketolase; localizes to surface of yeast cells, not hyphae; soluble protein in hyphae; transcript regulated by Nrg1, Mig1, and Tup1; antigenic in human or murine infection; possibly essential (by UAU1 method)
orf19.2610	CR_02100C_A		-0.0100286	0.934881	Putative tRNA binding protein; intron-containing gene; Spider biofilm induced
orf19.1872	C2_07550W_A		-0.0100471	0.862975	Plasma membrane protein; repressed by nitric oxide
orf19.1061	C1_04260W_A	HHT21	-0.0100863	0.917144	Putative histone H3; amphotericin B repressed; regulated by Efg1, farnesol; Hap43-induced; rat catheter and Spider biofilm repressed
orf19.2021	C2_01010W_A	HGT8	-0.0100926	0.877388	High-affinity glucose transporter of the major facilitator superfamily; 20 members in the C. albicans glucose transporter family; 12 probable membrane-spanning segments; gene has intron; expressed in rich medium; flow model biofilm induced
orf19.5801	C2_03010C_A	RNR21	-0.0102144	0.891546	Ribonucleoside-diphosphate reductase; regulated by tyrosol and cell density; ciclopirox olamine, fluconazole or flucytosine induced; regulated by Sef1, Sfu1, and Hap43
orf19.6082	C1_00210C_A		-0.0102931	0.857436	Ortholog(s) have unfolded protein binding activity, role in protein folding, protein localization to cell surface and integral component of endoplasmic reticulum membrane localization
orf19.7563	CR_09890C_A	BET2	-0.010329	0.885151	Putative Type II geranylgeranyltransferase beta subunit; transcript regulated by Mig1
orf19.2960	C1_02710W_A	FRS2	-0.0103537	0.837367	Putative tRNA-Phe synthetase; downregulated upon phagocytosis by murine macrophage; protein present in exponential and stationary growth phase yeast cultures; Spider biofilm repressed
orf19.5342.1	C2_10640C_A	MTR2	-0.0104115	0.877789	Nuclear export protein; member of NTF2 family; monomeric in solution; interacts with Mex67p via the NTF2-like domain
orf19.6318	CR_04730W_A		-0.0105456	0.87859	Has domain(s) with predicted membrane localization
orf19.4441	C1_07260C_A		-0.0106314	0.89334	Ortholog(s) have DNA replication origin binding, double-stranded DNA binding, single-stranded DNA binding activity
orf19.2259	C2_07030C_A		-0.0107107	0.876384	Ortholog(s) have structural constituent of ribosome activity and mitochondrial large ribosomal subunit localization
orf19.2442	C1_06030C_A		-0.0107122	0.932156	Ortholog of S. cerevisiae Shg1; a COMPASS (Set1C) complex subunit that methylates histone H3 on lysine 4 and is required in transcriptional silencing near telomeres; repressed in an azole-resistant strain overexpressing MDR1
orf19.1208	C4_03990C_A		-0.0107275	0.951378	Predicted ORF in the Major Repeat Sequence on chromosome 4; member of a family encoded by FGR6-related genes in the RB2 repeat sequence
orf19.4831	C1_09680W_A	MTS1	-0.0107958	0.846326	Sphingolipid C9-methyltransferase; catalyzes methylation of the 9th carbon in the long chain base component of glucosylceramides; glucosylceramide biosynthesis is important for virulence; Spider biofilm repressed
orf19.5485	C2_06220C_A	MEC3	-0.0108621	0.902281	Putative DNA damage and meiotic pachytene checkpoint protein; increased transcription is observed upon benomyl treatment
orf19.676	C1_11250W_A		-0.010864	0.884133	Microtubule-binding protein of the cortical microtubule; delays exit from mitosis when the spindle is abnormally oriented; Spider biofilm repressed
orf19.6133	CR_07360W_A	PIF1	-0.0109006	0.865158	DNA helicase and 3'-5' exonuclease; decreased transcription is observed upon fluphenazine treatment
orf19.2821	CR_02620C_A		-0.0109449	0.856027	Protein of unknown function; Hap43-repressed gene; repressed by nitric oxide
orf19.3613	C2_08630C_A		-0.0110028	0.882082	Ortholog(s) have RNA polymerase II C-terminal domain phosphoserine binding, RNA polymerase II complex binding, chromatin binding activity
orf19.6336	C6_00070C_A	PGA25	-0.0110168	0.909878	Putative GPI-anchored adhesin-like protein; fluconazole-downregulated; induced in oralpharyngeal candidasis; Spider biofilm induced
orf19.4863	C1_09970C_A	PDC2	-0.0110639	0.901104	Homeodomain-like transcription factor; regulator of pyruvate decarboxylase; contains a putative C-terminal activation domain, Glu- and Pro-rich; complements glucose utilization defect of S. cerevisiae pdc2 mutant
orf19.7159	C7_04150W_A		-0.0113289	0.926319	Putative protein of unknown function; Hap43p-repressed gene; ortholog of S. cerevisiae YMR185W
orf19.4981	C1_13490C_A		-0.0113302	0.924544	Ortholog(s) have role in cellular calcium ion homeostasis, regulation of G0 to G1 transition
orf19.7124	C7_00020C_A	RVS161	-0.0115199	0.877623	Protein required for endocytosis; contains a BAR domain, which is found in proteins involved in membrane curvature; null mutant exhibits defects in hyphal growth, virulence, cell wall integrity, and actin patch localization
orf19.1915	C2_00070C_A	MPP10	-0.0117356	0.887929	Putative SSU processome and 90S preribosome component; repressed in core stress response; repressed by prostaglandins
orf19.6703	C7_03680W_A		-0.0117441	0.949789	Ortholog of C. dubliniensis CD36 : Cd36_73260 and Candida albicans WO-1 : CAWG_05699
orf19.1970	C5_01000C_A		-0.0117885	0.885249	Putative vacuole biogenesis protein
orf19.4447	C1_07200W_A	YMC1	-0.0118248	0.844838	Putative inner mitochondrial membrane transporter; flucytosine induced; Spider biofilm repressed
orf19.6252	C1_06590C_A		-0.0118429	0.84369	Ortholog(s) have RNA polymerase II complex binding activity
orf19.2935	C1_02460W_A	RPL10	-0.0118576	0.843261	Ribosomal protein L10; intron in 5'-UTR; downregulated upon phagocytosis by murine macrophage; transcription regulated by yeast-hypha switch; Spider biofilm repressed
orf19.329	C3_03300C_A		-0.0118627	0.876121	Putative pre-mRNA branch point binding protein; role in mRNA splicing via spliceosome; Spider biofilm repressed
orf19.392	C1_08470W_A		-0.0118639	0.859025	Ortholog(s) have role in mitochondrial respiratory chain complex III assembly and integral component of mitochondrial membrane, mitochondrion localization
orf19.3438	C6_01460C_A		-0.0118796	0.856663	Ortholog(s) have chaperone binding activity, role in protein folding in endoplasmic reticulum, response to unfolded protein, ubiquitin-dependent ERAD pathway and endoplasmic reticulum lumen localization
orf19.5531	C6_02610C_A	CDC37	-0.0119057	0.881449	Chaperone for Crk1p; interacts with Crk1p kinase domain and with Sti1p; putative phosphorylation site at Ser14; functional homolog of S. cerevisiae Cdc37p; likely to be essential for growth; regulated by Gcn2p and Gcn4p
orf19.5877	C3_04340W_A	ATF1	-0.0119762	0.840079	Putative alcohol acetyltransferase; caspofungin repressed; expression depends on Tac1p
orf19.6642	CR_05700C_A		-0.0120423	0.874849	Ortholog(s) have role in endoplasmic reticulum to Golgi vesicle-mediated transport and COPII-coated ER to Golgi transport vesicle, endoplasmic reticulum membrane, integral component of Golgi membrane localization
orf19.3581	C2_05510C_A		-0.0120463	0.891883	Ortholog(s) have histone binding activity, role in DNA replication-dependent nucleosome assembly and CAF-1 complex, cytoplasm, nucleus localization
orf19.4245	C5_02370C_A		-0.0121708	0.890107	Protein with a predicted pleckstrin domain; Hap43-repressed gene
orf19.1798	C4_05420C_A	TSC2	-0.0122123	0.891362	Putative GTPase-activating protein; similar to mammalian tuberin; involved in control of filamentous growth; mutants are viable
orf19.4418	C4_06070C_A	FMT1	-0.0122597	0.924556	Putative methionyl-tRNA transformylase; induced upon adherence to polystyrene
orf19.4134	C5_01440C_A		-0.0123391	0.902223	Ortholog(s) have palmitoyltransferase activity, role in protein palmitoylation and plasma membrane localization
orf19.4641	C4_01440W_A	NMT1	-0.0123399	0.842029	Myristoyl-CoA:protein N-myristoyltransferase; attaches the fatty acid myristate to a small number of proteins at an N-terminal Gly; essential; antifungal drug target; functional homolog of S. cerevisiae Nmt1p
orf19.2389	CR_03340C_A		-0.0123498	0.907721	Ortholog(s) have DNA replication origin binding, single-stranded DNA binding activity
orf19.5077	C1_08050W_A	NUO4	-0.0123815	0.841371	Subunit of mitochondrial respiratory chain complex I; Hap43-repressed gene; repressed by nitric oxide
orf19.6901	C7_01190W_A		-0.0123875	0.891895	Ortholog(s) have RNA 7-methylguanosine cap binding, exoribonuclease activator activity, hydrolase activity, acting on acid anhydrides, in phosphorus-containing anhydrides, m7G(5')pppN diphosphatase activity
orf19.2131	C6_04470C_A		-0.0124081	0.854782	Ortholog(s) have ubiquitin protein ligase activity, ubiquitin-protein transferase activity
orf19.2367	CR_06980W_A		-0.0124127	0.940223	Putative protein of unknown function; Hap43-induced; repressed by Rim101; Spider biofilm induced
orf19.3003.1	C1_03110W_A	RPL6	-0.0124715	0.826327	Ortholog of S. cerevisiae ribosomal subunit, Rpl6B; transposon mutation affects filamentous growth; translation-related genes are downregulated upon phagocytosis by murine macrophage; Hap43-induced; Spider biofilm repressed
orf19.6621	CR_05920C_A	MHP1	-0.0124985	0.858522	Protein similar to S. cerevisiae Mhp1p, which is involved in microtubule stabilization; transposon mutation affects filamentous growth; possibly transcriptionally regulated upon hyphal formation; possibly an essential gene (by UAU1 method)
orf19.6182	C3_07860C_A	MRR2	-0.0125593	0.878056	Zn(II)2Cys6 transcription factor involved in regulation of multidrug resistance via control of CDR1 expression; mutants display decreased colonization of mouse kidneys; required for yeast cell adherence to silicone substrate
orf19.4079	C2_09170W_A	SLP2	-0.0126195	0.862651	Protein similar to stomatin mechanoreception protein
orf19.1659	C3_01880W_A	ALG8	-0.0126753	0.914356	Putative glucosyltransferase involved in cell wall mannan biosynthesis; transcription is elevated in nik1 and sln1 homozygous null mutants, but not in the chk1 null mutant; possibly an essential gene, disruptants not obtained by UAU1 method
orf19.3579	C2_05500W_A	ATP4	-0.0126779	0.842053	Putative F0-ATP synthase subunit 4; macrophage/pseudohyphal-induced; present in exponential and stationary growth phases
orf19.4374	CR_03750C_A	PRP42	-0.0127897	0.881301	Putative component of the U1 snRNP, involved in splicing; ortholog of S. cerevisiae PRP42
orf19.479.2	CR_03970C_A	SEC22	-0.0127904	0.859669	Ortholog(s) have SNAP receptor activity and role in endoplasmic reticulum to Golgi vesicle-mediated transport, retrograde vesicle-mediated transport, Golgi to endoplasmic reticulum, vesicle fusion, vesicle fusion with Golgi apparatus
orf19.2272	C2_07170C_A	AFT2	-0.0128443	0.906208	Putative Aft domain transcription factor; role in regulation of iron metabolism, oxidative stress, adhesion, hyphal growth, colony morphology, virulence; complements S. cerevisiae aft1 mutation; Spider biofilm induced
orf19.2898	C4_06370C_A		-0.0128661	0.910193	Ortholog(s) have borate efflux transmembrane transporter activity, role in borate transport, protein targeting to vacuole and fungal-type vacuole, plasma membrane localization
orf19.6002	C3_05240C_A	RPL8B	-0.0128806	0.793544	Predicted ribosomal protein; regulated upon yeast-hypha switch; repressed upon phagocytosis by murine macrophage; Spider biofilm repressed
orf19.6597	CR_09660W_A		-0.0129349	0.893413	Ortholog of S. cerevisiae : YLR287C, C. glabrata CBS138 : CAGL0M09757g, C. dubliniensis CD36 : Cd36_34830, C. parapsilosis CDC317 : CPAR2_701110 and C. auris B8441 : B9J08_000560
orf19.2182	C2_08010W_A	BLM3	-0.0129621	0.859527	Putative proteasome activator; binds core proteasome and stimulates proteasome-mediated protein degradation by inducing gate opening; ortholog of S. cerevisiae Blm10; transcript regulated by Nrg1 and Mig1
orf19.1789	C4_05310W_A		-0.0129639	0.869625	Ortholog of S. cerevisiae : MRX12, C. glabrata CBS138 : CAGL0J11110g, C. dubliniensis CD36 : Cd36_44970, C. parapsilosis CDC317 : CPAR2_500860 and C. auris B8441 : B9J08_003204
orf19.1946	C5_01230C_A		-0.0129956	0.837339	Similar to an aldose 1-epimerase-related protein; antigenic during murine systemic infection; protein present in exponential and stationary phase yeast cultures; Hap43-induced; Spider biofilm repressed
orf19.1762	C2_10190C_A	OCA1	-0.0130165	0.871389	Putative protein phosphatase of the PTP family (tyrosine-specific); ortholog of S. cerevisiae Oca1; mutant is viable; mutant shows virulence defect
orf19.5085	C1_08110W_A		-0.0131828	0.846459	Ortholog(s) have nuclear localization sequence binding activity
orf19.3030	C1_03330C_A		-0.0132155	0.910552	Ortholog(s) have phosphatidylinositol-3,5-bisphosphate binding, phosphatidylinositol-3-phosphate binding, phosphatidylinositol-4-phosphate binding activity
orf19.5229	C1_12350W_A		-0.0132359	0.835157	Ortholog(s) have 3'-5'-exoribonuclease activity, endoribonuclease activity, exoribonuclease activity, ribonuclease activity, tRNA binding activity
orf19.2183	C2_08000C_A	KRE30	-0.0132459	0.869006	YEF3-subfamily ABC family protein; predicted not to be a transporter; repressed in core stress response; mutation confers hypersensitivity to amphotericin B
orf19.2382	CR_03400W_A		-0.0132771	0.84232	Protein similar to isoleucyl-tRNA synthetase; isoleucyl-tRNA synthetase is the target of drugs including the cyclic beta-amino acid icofungipen/PLD-118/BAY-10-8888 and mupirocin
orf19.6313.2	CR_04790W_A	MVB12	-0.0132906	0.873906	ESCRT-I complex subunit with a role in multivesicular body (MVB) trafficking; mutant displays growth defect on alkaline medium; Hap43p-repressed gene
orf19.4904	C1_10330C_A		-0.0133472	0.876533	Ortholog(s) have nucleosome binding activity, role in chromatin remodeling, histone exchange and Swr1 complex, cytoplasm, nuclear periphery localization
orf19.4160	C4_00810C_A		-0.0133705	0.906124	Ortholog(s) have N(6)-L-threonylcarbamoyladenine synthase activity and role in mitochondrial tRNA threonylcarbamoyladenosine modification, tRNA threonylcarbamoyladenosine modification
orf19.4371	CR_03720W_A	TAL1	-0.0133875	0.804211	Transaldolase; protein present in exponential and stationary growth phase yeast cultures; oxidative stress-induced via Cap1; induced by nitric oxide independent of Yhb1p; sumoylation target; rat catheter biofilm repressed
orf19.2093	C2_00380C_A	RFA1	-0.0134335	0.847777	Putative DNA replication factor A; RNA abundance regulated by cell cycle, tyrosol and cell density
orf19.2322.3	C1_10940C_A	ERP5	-0.0134821	0.838293	Protein involved in ER to Golgi transport; rat catheter and Spider biofilm repressed
orf19.794	C2_04260W_A	SSN3	-0.0135461	0.862446	Putative cyclin-dependent protein kinase; with protein phosphatase Ptc2p controls hyphal elongation through phosphorylation of transcription factor Ume6p and its stability; mutants are sensitive to growth on H2O2 medium
orf19.2315	C1_10990C_A	RTG3	-0.0135462	0.891683	Transcription factor with bZIP motif involved in regulation of galactose catabolism genes; performs role analogous to Gal4p in S. cerevisiae; regulates carbon source-dependent stress response; regulates sphingolipid homeostasis
orf19.1491	C2_01820C_A		-0.0135686	0.860478	Ortholog(s) have RNA binding activity, role in mRNA splicing, via spliceosome and U1 snRNP, U2-type prespliceosome localization
orf19.4059	C1_05120W_A		-0.0136016	0.893405	Ortholog(s) have role in arginine transport, lysine transport, regulation of intracellular pH and cell division site, cell tip, cytoplasm, fungal-type vacuole, fungal-type vacuole membrane localization
orf19.130	C6_01190C_A	VPS15	-0.0136629	0.887837	Protein involved in retrograde endosome-to-Golgi protein transport; required for normal virulence
orf19.4893	C1_10230C_A		-0.0136753	0.858132	Ortholog of C. dubliniensis CD36 : Cd36_09630, C. parapsilosis CDC317 : CPAR2_805080, C. auris B8441 : B9J08_004031 and Candida tenuis NRRL Y-1498 : CANTEDRAFT_136811
orf19.262	C3_02700W_A	SMC3	-0.0137425	0.886784	Protein similar to S. cerevisiae Smc3p, which is an ATPase involved in sister chromatid cohesion; likely to be essential for growth, based on an insertional mutagenesis strategy
orf19.2709	C4_02870C_A	ZUO1	-0.0137923	0.815139	Ortholog of S. cerevisiae Zuo1; a cytosolic ribosome-associated chaperone; likely to be essential for growth, based on an insertional mutagenesis strategy; Spider biofilm repressed
orf19.5130	C7_03250C_A	PDI1	-0.0138068	0.827776	Putative protein disulfide-isomerase; antigenic in human infection; soluble protein in hyphae; induced by filamentous growth; protein present in exponential and stationary growth phase yeast cultures; flow model biofilm repressed
orf19.4906	C1_10350C_A		-0.013816	0.838764	Putative adhesin-like protein; positively regulated by Tbf1; Spider biofilm induced
orf19.7204	C7_03780C_A		-0.0138277	0.906162	Has domain(s) with predicted catalytic activity, nitronate monooxygenase activity
orf19.3788.1	C4_04900W_A	RPL30	-0.0138331	0.852006	Ribosomal 60S subunit protein; pre-rRNA processing; pre-mRNA alternatively spliced to productive/unproductive transcripts; temp-regulated splicing; colony morphology-related regulation by Ssn6, Tup1, Nrg1 regulated; Spider biofilm repressed
orf19.1426	C4_04240C_A		-0.0141047	0.865896	Ortholog of S. cerevisiae Skg6; localizes to the cell cortex, cell bud neck, cell bud tip, incipient cellular bud site, and is membrane-bound; Spider biofilm induced
orf19.1362	C2_09890W_A	SMM1	-0.0141619	0.889598	Putative dihydrouridine synthase; Hap43-induced gene; rat catheter biofilm induced; Spider biofilm induced
orf19.1453	C2_01480W_A	SPT5	-0.0142491	0.840397	Protein similar to S. cerevisiae Spt5p transcription elongation factor; transposon mutation affects filamentous growth
orf19.6191	C3_07970C_A	TLO8	-0.0142535	0.887015	Member of a family of telomere-proximal genes of unknown function; may be spliced in vivo
orf19.1747	C2_10310C_A	KIP2	-0.0143848	0.857121	Putative kinesin-related motor protein involved in mitotic spindle positioning; repressed by alpha pheromone in SpiderM medium; periodic mRNA expression, peak at cell-cycle G2/M phase
orf19.7267	C1_14490C_A	SAM35	-0.0143874	0.873678	Predicted component of the sorting and assembly machinery (SAM complex) of the mitochondrial outer membrane, involved in protein import into mitochondria
orf19.6550	C7_01750W_A	MCP1	-0.0144488	0.883639	Mitochondrial outer membrane protein, component of vacuole and mitochondria patches (vCLAMPs); involved in mitophagy; mutants are defective in mitochondrial function and virulence; regulated by Sef1p, Sfu1p, and Hap43p
orf19.6041	C1_00640C_A	RPO41	-0.014473	0.813052	Putative mitochondrial RNA polymerase; repressed in core stress response; Spider biofilm induced
orf19.427	C1_05380C_A		-0.0144949	0.852377	Ortholog(s) have telomeric DNA binding activity
orf19.4855	C1_09880C_A	BUD31	-0.0145642	0.884748	Bud31 ortholog; not subject to mating-type regulation, in contrast to S. cerevisiae Bud31 which has a role in specifying the bud site; Spider biofilm induced
orf19.5835	C2_02710C_A		-0.0146152	0.817576	Ortholog(s) have rRNA binding activity, role in rRNA processing, ribosomal small subunit assembly and CURI complex, UTP-C complex localization
orf19.3921	C5_04350C_A		-0.0147482	0.840498	Ortholog of S. cerevisiae : FSH3, C. glabrata CBS138 : CAGL0L11044g, C. dubliniensis CD36 : Cd36_54010, C. parapsilosis CDC317 : CPAR2_100920 and C. auris B8441 : B9J08_004360
orf19.131	C6_01200W_A		-0.0147525	0.939857	Ortholog of C. dubliniensis CD36 : Cd36_61330, C. parapsilosis CDC317 : CPAR2_602800, C. auris B8441 : B9J08_005399 and Candida tenuis NRRL Y-1498 : CANTEDRAFT_94450
orf19.4932	C1_13060C_A		-0.0147586	0.798705	Ortholog(s) have role in mitochondrial translation and mitochondrion localization
orf19.6726	C3_07630C_A		-0.0147839	0.845254	Ortholog(s) have DNA binding, DNA secondary structure binding activity
orf19.3254	CR_01020C_A		-0.0148782	0.901327	Ortholog of C. dubliniensis CD36 : Cd36_26020, Candida tropicalis NEW ASSEMBLY : CTRG1_00984, Candida tropicalis MYA-3404 : CTRG_00984 and Candida albicans WO-1 : CAWG_01455
orf19.5667	C4_00400W_A	MNR2	-0.014899	0.815629	Putative ion transporter; fungal-specific (no human or murine homolog)
orf19.2267	C2_07120W_A	RFA2	-0.0149326	0.820775	Putative DNA replication factor A; RNA abundance regulated by cell cycle, tyrosol and cell density
orf19.6758	C3_07330W_A		-0.015	0.923588	Predcted glucose 1-dehydrogenase (NADP+); rat catheter biofilm repressed
orf19.1839	C1_10670C_A	RPA190	-0.0150033	0.790529	Putative RNA polymerase I subunit A190; Hap43p-induced gene; flucytosine induced
orf19.7420	C3_06350W_A		-0.0150348	0.940543	Ortholog(s) have transcription coactivator activity, role in RNA polymerase II preinitiation complex assembly, positive regulation of transcription by RNA polymerase II and core mediator complex localization
orf19.6232	C1_06780W_A	NPR1	-0.0150917	0.835662	Predicted serine/threonine protein kinase, involved in regulation of ammonium transport; induced in core stress response; Hap43p-repressed gene
orf19.2573	CR_01760C_A	FRS1	-0.0151381	0.795383	Phenylalanyl-tRNA synthetase; possible role in early cell wall biosynthesis; downregulated by phagocytosis by macrophages; possibly essential gene, disruptants not obtained by UAU1 method; protein present in exponential and stationary phase
orf19.3401	C6_01830W_A	CTA1	-0.01523	0.855258	Protein similar to S. cerevisiae Mos10p, which affects S. cerevisiae filamentous growth; activates transcription in 1-hybrid assay in S. cerevisiae; protein levels increase under weak acid stress; nonessential
orf19.2043	C2_00810C_A		-0.0152929	0.86567	Has domain(s) with predicted ATP binding, ATPase, iron-sulfur cluster binding activity and role in iron-sulfur cluster assembly
orf19.4032	C5_05380W_A	RPN5	-0.0154046	0.849841	Putative COP9 signalosome component; macrophage/pseudohyphal-repressed
orf19.5808	C2_02960C_A		-0.0154298	0.863708	Ortholog(s) have S-adenosylmethionine-dependent methyltransferase activity, protein-lysine N-methyltransferase activity
orf19.5318	C2_10440C_A	RAD1	-0.0155203	0.837614	Putative single-stranded DNA endonuclease; transcript regulated by Nrg1; macrophage-induced gene
orf19.2029	C2_00950C_A	RFC5	-0.0155489	0.802904	Putative heteropentameric replication factor C subunit; periodic mRNA expression, peak at cell-cycle G1/S phase
orf19.4811	C1_09470C_A		-0.0155678	0.861939	Putative tricarboxylate carrier family protein; localized to the mitochondrial membrane
orf19.7455	C3_06660C_A		-0.0155685	0.987644	Ortholog of C. dubliniensis CD36 : Cd36_86630, Candida tropicalis NEW ASSEMBLY : CTRG1_05698 and Candida tropicalis MYA-3404 : CTRG_05698
orf19.4787	C1_09280W_A		-0.0155849	0.846025	Ortholog of S. cerevisiae : JJJ2, C. glabrata CBS138 : CAGL0I06226g, C. dubliniensis CD36 : Cd36_08750, C. parapsilosis CDC317 : CPAR2_803690 and C. auris B8441 : B9J08_004047
orf19.4515	C2_04390W_A		-0.0155852	0.949515	Predicted protein with similarity to cell wall proteins; possibly an essential gene, disruptants not obtained by UAU1 method
orf19.5647	C4_00220C_A	SUB2	-0.0156079	0.77325	Putative TREX complex component with a predicted role in nuclear mRNA export; transcription is regulated by Mig1; Hap43-induced gene; Spider biofilm repressed
orf19.6693	C7_03610C_A		-0.0156169	0.804174	Has domain(s) with predicted metal ion binding activity
orf19.2473	C1_05780W_A	RSC9	-0.0156343	0.800031	Component of the RSC chromatin remodeling complex; decreased transcription is observed upon fluphenazine treatment or in an azole-resistant strain that overexpresses CDR1 and CDR2
orf19.1474	C2_01640W_A	SLA1	-0.0156345	0.802241	Protein required for assembly of the cortical actin cytoskeleton; contains three SH3 domains; transcription is regulated by Nrg1 and Mig1; flow model biofilm repressed
orf19.3098	C4_07100C_A		-0.0156773	0.813364	Predicted RNA-dependent ATPase RNA helicase; Hap43-induced gene
orf19.586	C5_00830C_A	ERV46	-0.0156782	0.810478	Putative ER-derived vesicle protein; COPII-coated vesicle complex subunit; transcript induced by filamentous growth; Spider biofilm repressed
orf19.597	CR_08000C_A		-0.0157244	0.78221	Protein with an aspartate aminotransferase domain; Gcn4-regulated
orf19.6798	C3_07020W_A	SSN6	-0.0157323	0.832456	Functional homolog of S. cerevisiae Cyc8/Ssn6; hyphal growth regulator; repressed during hyphal growth; Ssn6 and Tup1 regulate distinct sets of genes; overexpression or mutation causes avirulence in mouse IV infection; TPR motifs
orf19.1064	C1_04290C_A	ACS2	-0.0157916	0.779012	Acetyl-CoA synthetase; antigenic during human and murine infection; induced by Efg1; macrophage-induced protein; soluble protein in hyphae; gene contains intron; flow model and Spider biofilm repressed
orf19.2275	C2_07190C_A		-0.0158028	0.764373	Putative mitochondrial ribosomal protein; predicted role in aerobic respiration; Spider biofilm repressed
orf19.2084	C2_00450C_A	CDH1	-0.0158248	0.827523	Protein involved in regulation of mitosis; similar to S. cerevisiae Cdh1, which is an APC/C component; transcriptionally induced by Mnl1 under weak acid stress
orf19.1295	C2_06640C_A	VAS1	-0.015853	0.762018	Putative tRNA-Val synthetase; genes encoding ribosomal subunits, translation factors, and tRNA synthetases are downregulated upon phagocytosis by murine macrophage
orf19.1180	C6_00210W_A		-0.0158805	0.854354	Putative 2-aminoadipate transaminase; rat catheter and Spider biofilm repressed
orf19.541	CR_04500C_A		-0.0159422	0.837995	Has domain(s) with predicted 2-oxoglutarate-dependent dioxygenase activity
orf19.4545	C1_01790W_A	SWI4	-0.0160103	0.814795	Putative component of the SBF transcription complex involved in G1/S cell-cycle progression; periodic mRNA expression, peak at cell-cycle G1/S phase; predicted, conserved MBF binding sites upstream of G1/S-regulated genes
orf19.7449	C3_06600C_A		-0.0160585	0.877613	Ortholog(s) have role in mitochondrial genome maintenance, plasmid maintenance
orf19.4632	C4_01520C_A	RPL20B	-0.0161083	0.766871	Ribosomal protein L20; repressed upon phagocytosis by murine macrophage; alternatively spliced intron in 5' UTR; Hap43-induced; Spider biofilm repressed
orf19.2360	CR_07050C_A	URA2	-0.0161565	0.824535	Putative bifunctional carbamoylphosphate synthetase-aspartate transcarbamylase; flucytosine induced; macrophage/pseudohyphal-induced; 5'-UTR intron; flow model biofilm repressed
orf19.2594	CR_01950W_A		-0.0161969	0.836046	Ortholog(s) have RNA polymerase I activity and role in nucleolar large rRNA transcription by RNA polymerase I, transcription by RNA polymerase I, transcription initiation from RNA polymerase I promoter
orf19.5285	CR_05390W_A	PST3	-0.0162567	0.80501	Flavodoxin-like protein involved in oxidative stress protection and virulence; YNB biofilm induced; stationary phase enriched protein; rat catheter and Spider biofilm repressed
orf19.3066	C1_03680W_A	ENG1	-0.0163292	0.838861	Endo-1,3-beta-glucanase; ortholog of S. cerevisiae Dse4 needed for cell separation; caspofungin, fluconazole repressed; repressed by alpha pheromone in SpiderM medium; flow model biofilm induced; rat catheter biofilm repressed
orf19.4186	C4_00570C_A	PCT1	-0.0164135	0.780782	Putative choline-phosphate cytidylyl transferase, antigenic during human oral infection
orf19.7025	C7_00890C_A	MCM1	-0.0164372	0.795252	Transcription factor; regulator of hyphal growth; may act with Wor1p; canonical and non-canonical binding sites; MADS domain DNA-binding motif; similar to S. cerevisiae Mcm1p; greater expression in white than opaque cells; intron in 5'-UTR
orf19.194	C2_04730W_A		-0.0164513	0.858227	Ortholog of C. dubliniensis CD36 : Cd36_19300, C. parapsilosis CDC317 : CPAR2_209720, C. auris B8441 : B9J08_003188 and Candida tenuis NRRL Y-1498 : CANTEDRAFT_114035
orf19.5924	C3_04640W_A	ZCF31	-0.0165213	0.911649	Zn(II)2Cys6 transcription factor of unknown function; mutant is sensitive to copper and SDS, and resistant to Calcofluor White; required for yeast cell adherence to silicone substrate
orf19.2298	C1_11170W_A	WBP1	-0.0165571	0.76728	Putative oligosaccharyltransferase subunit; Spider biofilm repressed
orf19.5534	C6_02640C_A		-0.0166729	0.86377	Protein with a predicted role in mitotic spindle elongation, vesicle-mediated transport; flow model biofilm induced
orf19.4003	C5_05110C_A	TIP20	-0.0167103	0.863856	Protein interacting with Sec20p, possibly involved in retrograde transport between the Golgi and the endoplasmic reticulum; similar to S. cerevisiae Tip20p
orf19.122	C6_01150W_A	CDC20	-0.0167628	0.855927	Activator of anaphase-promoting complex/cyclosome; induced under Cdc5 depletion; member of conserved Mcm1 regulon; mRNA expression peaks at cell-cycle G2/M phase; mRNA binds She3 and is localized to buds of yeast cells and to hyphal tips
orf19.2227	C2_06760C_A		-0.0168143	0.902406	Protein of unknown function; flow model biofilm induced; nitric oxide-repressed
orf19.3648	C6_00770C_A		-0.0168368	0.857628	Ortholog(s) have crossover junction endodeoxyribonuclease activity, endodeoxyribonuclease activity
orf19.6517	C7_02020W_A	RAD14	-0.0168506	0.892314	Putative DNA repair protein; transcription is regulated upon yeast-hyphal switch; flucytosine repressed
orf19.4283	C5_02660C_A		-0.0168801	0.79296	Ortholog(s) have role in cytoplasmic translational initiation
orf19.512	CR_04240C_A		-0.0168986	0.789229	Ortholog of S. cerevisiae Kre33; essential; S. cerevisiae ortholog is essential and is required for biogenesis of the small ribosomal subunit
orf19.5287	CR_05360C_A		-0.0169182	0.835458	Ortholog of C. dubliniensis CD36 : Cd36_30690, C. parapsilosis CDC317 : CPAR2_204140, Debaryomyces hansenii CBS767 : DEHA2F16940g and Candida tropicalis MYA-3404 : CTRG_00570
orf19.5879	C3_04350C_A		-0.0169487	0.922674	Has domain(s) with predicted oxidoreductase activity and role in metabolic process
orf19.3791	C4_04880W_A	FGR10	-0.0169893	0.904444	Putative asparaginase; lacks ortholog in S. cerevisiae; transposon mutation affects filamentous growth; Spider biofilm induced
orf19.688	C6_01980C_A		-0.0169964	0.791359	Mitochondrial ribosomal protein of the small subunit; S. cerevisiae ortholog is essential for viability; Spider biofilm repressed
orf19.3130	C4_06790W_A		-0.0170611	0.859909	Ortholog of S. cerevisiae Gpn3 a GTPase with a role in biogenesis of RNA pol II and polIII; possibly an essential gene, disruptants not obtained by UAU1 method
orf19.5533	C6_02630C_A		-0.0170764	0.817501	Ortholog(s) have guanyl-nucleotide exchange factor activity, ubiquitin binding activity
orf19.6328	C6_00090W_A		-0.0171063	0.878221	Putative protein of the mitochondrial intermembrane space; predicted role in acetate utilization and gluconeogenesis; Spider biofilm repressed
orf19.1515	C2_02010C_A	CHT4	-0.0171614	0.896897	Chitinase; similar to S. cerevisiae sporulation-specific Cts2p; functionally complements A. gossypii cts2 mutant sporulation defect; homozygous null mutation causes no obvious defects; transcription decreases upon yeast-to-hyphal switch
orf19.639.1	CR_05150W_A		-0.0171986	0.844616	Ortholog(s) have structural constituent of ribosome activity and mitochondrial large ribosomal subunit localization
orf19.7063	C7_00560C_A	THG1	-0.0172083	0.857647	tRNA guanylyltransferase, with role in tRNA modification; catalyzes reverse (3'-5') nucleotide polymerization
orf19.438	C1_05280W_A		-0.0172193	0.845078	Has domain(s) with predicted membrane localization
orf19.6171	C3_07780C_A	NUP159	-0.0172642	0.76573	FG-nucleoporin component of central core of the nuclear pore complex (NPC); contributes to nucleocytoplasmic transport; rat catheter biofilm repressed
orf19.6667	C5_03560W_A		-0.0172717	0.864611	Predicted histone deacetylase activity; Spider biofilm induced
orf19.342	C3_03450C_A	BMT7	-0.0172798	0.921746	Beta-mannosyltransferase, member of a 9-gene family that includes characterized genes BMT1, BMT2, BMT3, and BMT4 with roles in beta-1,2-mannosylation of cell wall phosphopeptidomannan; downregulated in azole-resistant strain; Hap43p-induced
orf19.4731	C1_08730W_A		-0.0172882	0.815821	Ortholog(s) have role in cytoplasm to vacuole transport by the Cvt pathway, intra-Golgi vesicle-mediated transport and Golgi transport complex localization
orf19.3003	C1_03100W_A		-0.0172982	0.818996	Putative lipid-binding protein with a predicted role in calcium-dependent phospholipid-binding
orf19.3823	C4_04580W_A	ZDS1	-0.0173236	0.834512	Nonessential protein; similar to S. cerevisiae Zds1p
orf19.5007	C1_13700W_A	ACT1	-0.01739	0.757179	Actin; gene has intron; transcript regulated by growth phase, starvation; at polarized growth site in budding and hyphal cells; required for wild-type Cdc42 localization; unprocessed N terminus; Hap43-induced; Spider biofilm repressed
orf19.3915	C5_04300C_A		-0.0174039	0.742448	Putative metallodipeptidase; protein present in exponential and stationary growth phase yeast; Hog1-induced; Hap43-repressed; sumoylation target; Spider biofilm repressed
orf19.5341	C2_10620W_A	RPS4A	-0.0176129	0.731707	Predicted ribosomal protein, component of the small ribosomal subunit; repressed upon phagocytosis by murine macrophage; positively regulated by Tbf1; mutant is defective in filamentous growth and sensitive to osmotic stress
orf19.1913	C2_00090W_A		-0.0177647	0.848322	Protein of unknown function; flow model biofilm induced
orf19.4466	C1_03920C_A		-0.0177877	0.887987	Ortholog(s) have palmitoyltransferase activity, protein-cysteine S-palmitoyltransferase activity and role in protein palmitoylation, protein targeting to membrane
orf19.4931.1	C1_13050W_A	RPL14	-0.0177991	0.742628	Ribosomal protein L14; promoter bound directly by Tbf1p; Hap43p-induced gene
orf19.6966	C3_05300C_A		-0.0178391	0.796589	Ortholog(s) have choline kinase activity, ethanolamine kinase activity and role in phosphatidylcholine biosynthetic process, phosphatidylethanolamine biosynthetic process
orf19.6064	C1_00430W_A		-0.017847	0.795072	Ortholog(s) have phosphatidylinositol-3,5-bisphosphate binding, phosphatidylinositol-3-phosphate binding, phosphatidylinositol-4-phosphate binding, ubiquitin binding activity
orf19.5381	C3_00730W_A		-0.017951	0.775547	Ortholog(s) have mRNA binding activity and role in negative regulation of translation, nuclear-transcribed mRNA catabolic process, deadenylation-dependent decay, protein localization
orf19.3712	CR_07830C_A		-0.01797	0.856575	Protein of unknown function; induced by Mnl1 under weak acid stress; flow model biofilm induced; Spider biofilm induced
orf19.3153	C3_01160W_A	MSS4	-0.0180784	0.788549	Phosphatidylinositol-4-phosphate 5-kinase; activity induced by phosphatidic acid (Pld1 product); macrophage/pseudohyphal-repressed; mRNA binds to She3, localized to yeast cell buds and hyphal tips; Hap43-induced; Spider biofilm induced
orf19.731	CR_07180W_A	EMP46	-0.0181909	0.834754	Protein similar to S. cerevisiae Emp46, an integral membrane component of ER-derived COPII-coated vesicles; functions in ER to Golgi transport; induced by alpha pheromone in SpiderM medium
orf19.4036	C5_05400W_A	APM1	-0.0182188	0.76368	Ortholog of S. cerevisiae/S. pombe Apm1; a clathrin-associated protein complex (AP-1) subunit; phosphorylated protein; Tn mutation affects filamentous growth; Spider biofilm repressed
orf19.4420	C4_06090C_A		-0.0182259	0.86786	Predicted component of the core factor rDNA transcription factor complex; required for transcription of 35S rRNA genes by RNA polymerase I in S. cerevisiae; possibly an essential gene, disruptants not obtained by UAU1 method
orf19.4323	C5_02980C_A		-0.0182347	0.891802	Ortholog(s) have phosphatidylinositol-3-phosphate binding activity
orf19.425	C1_05400C_A		-0.018271	0.895253	Ortholog(s) have mitochondrial large ribosomal subunit localization
orf19.4939	C1_13120C_A	MON2	-0.0182792	0.790601	Peripheral membrane protein; role in endocytosis and vacuole integrity; flow model and rat catheter biofilm repressed
orf19.5311	C4_04010W_A		-0.0183195	0.83274	Ortholog of C. dubliniensis CD36 : Cd36_43850, C. parapsilosis CDC317 : CPAR2_402060, Pichia stipitis Pignal : PICST_68242, Candida tropicalis MYA-3404 : CTRG_00303 and Candida albicans WO-1 : CAWG_03390
orf19.5675	C4_00460C_A		-0.018403	0.847642	Protein involved in proteolytic control of sumoylated substrates; interacts with SUMO; member of the SWI/SNF family of DNA-dependent ATPases; Spider biofilm induced
orf19.3861	CR_06080W_A	SIS1	-0.0184055	0.727725	Putative Type II HSP40 co-chaperone; macrophage/pseudohyphal-repressed; heavy metal (cadmium) stress-induced; heterozygous null mutant displays sensitivity to virgineone; rat catheter biofilm induced
orf19.3942	C5_04580C_A	CSU57	-0.0185421	0.881811	Protein involved in utilization of L-sorbose as carbon source
orf19.6528	C7_01930C_A		-0.0185787	0.872036	Ortholog of C. dubliniensis CD36 : Cd36_71740, C. parapsilosis CDC317 : CPAR2_703440, C. auris B8441 : B9J08_001563 and Candida tenuis NRRL Y-1498 : CANTEDRAFT_102923
orf19.5442	C3_00270C_A		-0.0185843	0.809344	Ortholog of C. dubliniensis CD36 : Cd36_80240, C. parapsilosis CDC317 : CPAR2_504040, C. auris B8441 : B9J08_005021 and Candida tenuis NRRL Y-1498 : CANTEDRAFT_130872
orf19.5170	C7_02910W_A	ENA21	-0.0186345	0.882841	Predicted P-type ATPase sodium pump; Gcn4p-regulated; flucytosine, amphotericin B, or ketoconazole-induced; osmotic stress-induced; overlaps orf19.5170.1, which is annotated as a blocked reading frame; Spider biofilm induced
orf19.5619	C6_03310W_A		-0.0186653	0.800381	Protein of unknown function; induced by alpha pheromone in SpiderM medium; Spider biofilm induced
orf19.3002	C1_03090W_A	RPS1	-0.0186857	0.715327	Putative ribosomal protein 10 of the 40S subunit; elicits host antibody response during infection; transcript induced during active growth; Spider biofilm repressed
orf19.500	CR_04160C_A		-0.0187018	0.743964	Ortholog(s) have tRNA (adenine-N1-)-methyltransferase activity, role in tRNA methylation and nucleus, tRNA (m1A) methyltransferase complex localization
orf19.1563	C2_02400W_A	ECM3	-0.0187467	0.84491	Has domain(s) with predicted role in transmembrane transport and integral component of membrane localization
orf19.7195	C7_03870W_A	RAD6	-0.0187763	0.793542	Functional ortholog of S. cerevisiae Rad6; negative regulator of hyphal growth; required for wild-type UV resistance; acts in pathway with Efg1; ; transcript is UV-induced, slightly repressed during hyphal growth; gene has two introns
orf19.6496	C7_02180C_A	TRS33	-0.0188385	0.817529	Putative TRAPP complex subunit; constitutive expression independent of MTL or white-opaque status
orf19.1901	C2_07350W_A	MCM3	-0.0189313	0.761613	Putative DNA replication protein; periodic mRNA expression, peak at cell-cycle M/G1 phase; Spider biofilm induced
orf19.484	CR_04010C_A	MRPL40	-0.0189444	0.791555	Putative mitochondrial ribosomal protein; Spider biofilm repressed
orf19.1510	C2_01980C_A	SRD1	-0.0189545	0.866761	Sur7 family protein with PalI-like domains; not required for stress responses; mutant is viable
orf19.2542	CR_01560W_A		-0.0192098	0.859255	Ortholog of C. dubliniensis CD36 : Cd36_26520, C. parapsilosis CDC317 : CPAR2_802860, C. auris B8441 : B9J08_003507 and Candida tenuis NRRL Y-1498 : CANTEDRAFT_94578
orf19.7257	C1_14400C_A	MLH3	-0.0192803	0.876316	Ortholog(s) have role in meiotic mismatch repair, mismatch repair, reciprocal meiotic recombination and MutLgamma complex, nucleus localization
orf19.1270	C4_05840W_A	FRE3	-0.0193166	0.92282	Protein with similarity to ferric reductase Fre10p; possibly an essential gene, disruptants not obtained by UAU1 method
orf19.3347	C1_01570C_A	RPB7	-0.0194931	0.849761	Functional homolog of S. cerevisiae Rpb7; essential subunit of RNA Polymerase II; enhances hyperfilamentation of an S. cerevisiae rpb4 mutant; suppresses defects of S. cerevisiae rpb4 and ess1 mutants; Spider biofilm repressed
orf19.4479	C1_04040C_A		-0.0194933	0.782069	Putative U3-containing 90S preribosome subunit; Hap43-induced; repressed in core stress response; Spider biofilm induced
orf19.1124.2	C5_03700C_A		-0.0196096	0.855721	Ortholog(s) have diphthine synthase activity and role in peptidyl-diphthamide biosynthetic process from peptidyl-histidine
orf19.4595	C4_01970W_A		-0.0196895	0.785557	Ortholog of C. dubliniensis CD36 : Cd36_41860, C. parapsilosis CDC317 : CPAR2_400440, C. auris B8441 : B9J08_002205 and Candida tenuis NRRL Y-1498 : CANTEDRAFT_103033
orf19.7022	C7_00920C_A		-0.019778	0.84765	Ortholog of C. dubliniensis CD36 : Cd36_70850, C. auris B8441 : B9J08_003277, Candida tenuis NRRL Y-1498 : cten_CGOB_00183 and Debaryomyces hansenii CBS767 : DEHA2F22462g
orf19.6585	C7_01440W_A		-0.0197786	0.806	Ortholog(s) have role in protein maturation by [4Fe-4S] cluster transfer and mitochondrial matrix localization
orf19.6382	CR_08200C_A		-0.0198467	0.796787	Putative MRP/CFTR-subfamily ABC transporter; member of multidrug resistance-associated protein (MRP) subfamily of ABC family; similar to S. cerevisiae Bpt1p
orf19.6690	C7_03580C_A		-0.0198902	0.8964	Protein of unknown function; Hap43-repressed gene
orf19.7367	C3_05870C_A	UBP1	-0.0199826	0.798054	Ortholog(s) have thiol-dependent deubiquitinase activity, role in negative regulation of protein autoubiquitination, protein deubiquitination and cytoplasm, endoplasmic reticulum localization
orf19.6054	C1_00540C_A		-0.019997	0.801527	Protein with a Bul1 domain; binds the ubiquitin ligase Rsp5 and is involved in intracellular trafficking of a general amino acid permease Gap1; repressed in an azole-resistant strain overexpressing MDR1; Spider biofilm induced
orf19.2639	C5_03410C_A		-0.0200298	0.769872	Ortholog(s) have structural constituent of ribosome activity and mitochondrial large ribosomal subunit localization
orf19.2031	C2_00930C_A	VPS24	-0.0200891	0.828877	Protein similar to S. cerevisiae Vps24p, which is a member of the ESCRT III protein sorting complex; downregulated upon adherence to polystyrene
orf19.505	CR_04190W_A	SRV2	-0.0201088	0.73588	Adenylate cyclase-associated protein; regulates adenylate cyclase activity; required for wild-type germ tube formation and for virulence in mice; mutant defects in filamentous growth are rescued by cAMP or dbcAMP; Spider biofilm repressed
orf19.6719	C3_07680W_A		-0.0201246	0.761219	Putative nucleosome assembly protein; homozygous transposon insertion causes decreased colony wrinkling under filamentous growth-inducing conditions, but does not block true hyphal formation in liquid media
orf19.1383	C2_09690C_A		-0.0202342	0.813349	Protein of unknown function; induced by alpha pheromone in SpiderM medium
orf19.832	C2_03920C_A	GPI13	-0.020242	0.864445	Major facilitator superfamily protein; has phosphodiesterase/nucleotide pyrophosphatase domain; similar to S. cerevisiae Gpi13p, which acts in GPI anchor biosynthesis; Hap43p-induced gene
orf19.754	C1_04890W_A	YBN5	-0.0203127	0.698844	P-loop ATPase with similarity to human OLA1 and bacterial YchF; Spider biofilm repressed
orf19.943	C5_00460C_A	FET33	-0.0203505	0.841951	Putative multicopper ferro-O2-oxidoreductase; repressed in core caspofungin response; fails to complement S. cerevisiae fet3 iron-related phenotypes; rat catheter and Spider biofilm induced
orf19.3315	C1_01270W_A	CTA9	-0.0203917	0.829182	Protein required for normal filamentous growth; induced during the mating process; mRNA binds She3; activates transcription in 1-hybrid assay in S. cerevisiae
orf19.5346	C2_10680W_A		-0.0204015	0.845537	Ortholog(s) have role in transcription by RNA polymerase II and transcription factor TFIID complex localization
orf19.2175	C2_08100W_A		-0.0204604	0.816769	Mitochondrial apoptosis-inducing factor; induced by nitric oxide; Spider biofilm induced; rat catheter biofilm repressed
orf19.6100	C1_00100C_A		-0.0205194	0.815337	Cardiolipin synthase; ortholog of S. cerevisiae Crd1; transcript is upregulated in clinical isolates from HIV+ patients with oral candidiasis; mutants are viable; Spider biofilm repressed
orf19.5357	C2_10750C_A	AKL1	-0.0205511	0.779897	Putative serine/threonine protein kinase; induced during the mating process
orf19.1357	C2_09950W_A	FCY21	-0.0206851	0.870027	High affinity, high capacity, hypoxanthine-adenine-guanine-cytosine/H+ symporter; similar to S. cerevisiae Fcy2; mutation confers resistance to 5-fluorocytosine (5-FC); flow model biofilm induced
orf19.6356	C1_12670C_A		-0.0207109	0.857374	Ortholog(s) have role in mRNA splicing, via spliceosome and U4/U6 snRNP, U4/U6 x U5 tri-snRNP complex localization
orf19.393	C1_08480C_A	APS3	-0.0207664	0.781889	Component of the adaptor complex AP-3, which is involved in vacuolar protein sorting
orf19.487	CR_04040C_A	SPT14	-0.0208918	0.821219	Putative DNA-binding transcription factor; predicted role in regulation of biogenesis of the cell wall; upregulated in biofilm; protein newly produced during adaptation to the serum
orf19.1212	C6_04100W_A		-0.0209306	0.732894	Ortholog(s) have FFAT motif binding, phosphatidylinositol binding activity
orf19.6584	C7_01450C_A	PRT1	-0.02095	0.686662	Putative translation initiation factor eIF3; mutation confers hypersensitivity to roridin A, verrucarin A; genes encoding ribosomal subunits, translation factors, tRNA synthetases are downregulated upon phagocytosis by murine macrophages
orf19.1248	C4_05630W_A		-0.0209517	0.70691	Putative RNA polymerase II subunit B44; heterozygous null mutant exhibits resistance to parnafungin in the C. albicans fitness test; Spider biofilm repressed
orf19.2408	CR_03160W_A		-0.0210478	0.880473	Ortholog(s) have tRNA methyltransferase activity and role in tRNA methylation, wybutosine biosynthetic process
orf19.3876	CR_06240C_A	ZCF19	-0.0211468	0.914697	Predicted Zn(II)2Cys6 transcription factor
orf19.1672	C3_01720C_A		-0.0211564	0.701947	Alpha subunit of COPI vesicle coatomer complex; role in ER to Golgi vesicle-mediated transport, retrograde vesicle-mediated transport, Golgi to ER transport; flow model biofilm repressed
orf19.1164	C1_11550W_A	GAR1	-0.0212713	0.77122	Putative H/ACA snoRNP pseudouridylase complex protein; mutation confers hypersensitivity to tubercidin (7-deazaadenosine); macrophage/pseudohyphal-induced; Spider biofilm repressed
orf19.4188	C4_00540C_A	NMD5	-0.0212725	0.768431	Karyopherin; carrier protein involved in nuclear import of proteins; repressed in core stress response; Hap43-induced; Spider biofilm induced
orf19.1513	C2_01990C_A	FAB1	-0.0212778	0.753516	Phosphatidylinositol 3-phosphate 5-kinase; required for hyphal growth on solid media, and for wild-type vacuolar morphology and acidification; not required for wild-type virulence in mouse systemic infection or for adherence to HeLa cells
orf19.1902	C2_07340W_A	NOC4	-0.02148	0.77579	Putative nucleolar protein; Hap43-induced; mutation confers resistance to 5-fluorocytosine (5-FC), 5-fluorouracil (5-FU), and tubercidin (7-deazaadenosine); Spider biofilm induced
orf19.6238	C1_06720C_A		-0.0214976	0.854328	Has domain(s) with predicted oxidoreductase activity
orf19.684	C6_01920C_A		-0.021505	0.750513	Putative transcription factor with zinc finger DNA-binding motif; heterozygous null mutant exhibits hypersensitivity to parnafungin and cordycepin in the C. albicans fitness test
orf19.2698	C4_02950C_A		-0.0215248	0.821694	Ortholog(s) have EMC complex localization
orf19.7673	CR_10820W_A		-0.0215408	0.817486	Ortholog(s) have mRNA binding activity, role in mRNA splicing, via spliceosome and U1 snRNP, U2-type prespliceosome, U4/U6 x U5 tri-snRNP complex, U5 snRNP, commitment complex, cytosol, nucleus localization
orf19.4035	C5_05390C_A	PGA4	-0.0215743	0.803644	GPI-anchored cell surface protein; beta-1,3-glucanosyltransferase with similarity to the A. fumigatus GEL family; transcript induced in RHE model of oral candidiasis; fluconazol-induced
orf19.6418	CR_08500W_A		-0.0215799	0.805333	Ortholog(s) have unfolded protein binding activity and role in protein import into nucleus, ribosomal large subunit biogenesis
orf19.3609	C2_08670C_A	UTP15	-0.0217975	0.762509	Small subunit (SSU) processome component; mutation confers resistance to 5-fluorocytosine (5-FC); physically interacts with TAP-tagged Nop1p
orf19.6046	C1_00600W_A	APC1	-0.0218117	0.773607	Putative Anaphase-Promoting Complex/Cyclosome subunit; essential for growth; periodic mRNA expression, peak at cell-cycle S/G2 phase
orf19.2926	C1_02390W_A		-0.0218791	0.830948	Putative nuclease required for DNA single- and double-strand break repair; rat catheter biofilm induced
orf19.4332	C5_03040W_A		-0.0219258	0.862464	Ortholog of C. dubliniensis CD36 : Cd36_52800, C. parapsilosis CDC317 : CPAR2_303110, C. auris B8441 : B9J08_002492 and Candida tenuis NRRL Y-1498 : CANTEDRAFT_92321
orf19.6766	C3_07300W_A	NOP13	-0.0219663	0.729677	Ortholog of S. cerevisiae Nop13; a nucleolar protein found in preribosomal complexes; Hap43-induced gene; rat catheter biofilm induced
orf19.439	C1_05270C_A		-0.0220286	0.70206	Ortholog(s) have DNA binding, DNA strand exchange activity, single-stranded DNA binding, structural constituent of ribosome activity
orf19.4236	C5_02300C_A	RET2	-0.0220758	0.736558	Delta subunit of the coatomer complex (COPI); coats Golgi-derived transport vesicles; involved in retrograde transport between Golgi and ER; interacts with Crk1 in the two-hybrid system; Spider biofilm repressed
orf19.7604	CR_10290C_A		-0.0220968	0.72749	Ortholog(s) have role in early endosome to Golgi transport, establishment or maintenance of cell polarity, hyphal growth, intra-Golgi vesicle-mediated transport, regulation of GTPase activity
orf19.910	C2_03200W_A	PRP3	-0.0221728	0.831272	Predicted splicing factor, component of the U4/U6-U5 snRNP complex; Hap43-induced gene; rat catheter biofilm induced
orf19.1994	C2_01310W_A		-0.022197	0.82133	Ortholog(s) have phosphatidylinositol binding, phosphatidylinositol-3-phosphate binding activity, role in retrograde transport, endosome to Golgi and endosome localization
orf19.2875	C4_06590W_A	CCJ1	-0.0222449	0.800186	Protein involved in cell cycle regulation; ortholog of S. pombe SPAC1071.09c DNAJ domain protein; Hap43-induced gene
orf19.5663	C4_00360C_A	RCH1	-0.0222755	0.829442	Plasma membrane protein; involved in regulation of cytosolic calcium homeostasis; null mutation confers sensitivity to calcium and resistance to azoles and terbinafine; rat catheter biofilm induced
orf19.1403	C2_09510C_A		-0.0222901	0.775608	Ortholog(s) have ATP:ADP antiporter activity, calcium ion binding activity and role in ADP transport, ATP transport, mitochondrial transport
orf19.889	C2_03370W_A	THI20	-0.022376	0.883471	Putative trifunctional enzyme of thiamine biosynthesis, degradation and salvage; Spider biofilm induced
orf19.2581	CR_01810C_A		-0.0223854	0.931234	Protein with a predicted epimerase/dehydratase domain; Hap43-repressed gene
orf19.3859	CR_06070W_A		-0.0224136	0.727097	Putative microsomal beta-keto-reductase; transcript upregulated by treatment with ciclopirox olamine; induced by alpha pheromone in SpiderM medium; regulated by Sef1, Sfu1, and Hap43
orf19.3463	C6_02230W_A		-0.0224215	0.691715	Putative GTPase; role in 60S ribosomal subunit biogenesis; Spider biofilm induced
orf19.6286	CR_07640C_A		-0.0225112	0.816858	Ortholog(s) have ATPase activator activity, role in positive regulation of ATPase activity, vacuolar transport and cytoplasm, endosome localization
orf19.1856	CR_06780W_A		-0.0225617	0.782472	Ortholog(s) have histone deacetylase activity
orf19.7185	C7_03960C_A	UME1	-0.0225836	0.712731	Ortholog of C. dubliniensis CD36 : Cd36_73630, C. parapsilosis CDC317 : CPAR2_805330, C. auris B8441 : B9J08_000281 and Candida tenuis NRRL Y-1498 : CANTEDRAFT_119330
orf19.6883	C2_05720C_A		-0.0226115	0.678876	Putative oxysterol binding protein family; probable peripheral membrane protein of the Golgi complex; flow model and Spider biofilm repressed
orf19.2786	C1_07590C_A		-0.0227651	0.771405	Ortholog(s) have AP-2 adaptor complex, cellular bud neck localization
orf19.477	CR_03950W_A		-0.022833	0.745292	Ortholog(s) have role in mitochondrial translation and mitochondrion localization
orf19.6942	C3_03750C_A	ORC3	-0.0229876	0.772486	Protein similar to S. cerevisiae Orc3p, which is a component of the origin recognition complex involved in DNA replication; mutation confers hypersensitivity to toxic ergosterol analog; induced under hydroxyurea treatment
orf19.7073	C7_00460W_A		-0.0230709	0.895515	Ortholog of S. cerevisiae : YCL002C, C. dubliniensis CD36 : Cd36_70180, C. parapsilosis CDC317 : CPAR2_805360, C. auris B8441 : B9J08_000224 and Candida tenuis NRRL Y-1498 : cten_CGOB_00114
orf19.5003	C1_13650C_A		-0.0231068	0.799993	Ortholog(s) have GTPase regulator activity and cytoplasm, nucleus localization
orf19.297	C3_03010C_A	DTD2	-0.0231489	0.759609	Ortholog(s) have D-leucyl-tRNA(Leu) deacylase activity, D-tyrosyl-tRNA(Tyr) deacylase activity and role in D-leucine catabolic process, D-tyrosine catabolic process, tRNA metabolic process
orf19.7463	CR_00660W_A		-0.0231527	0.914812	Ortholog(s) have role in ascospore wall assembly and ascospore wall, nuclear envelope localization
orf19.3465	C6_02240C_A	RPL10A	-0.0231536	0.648031	Predicted ribosomal protein; downregulated upon phagocytosis by murine macrophages; Hap43-induced; Spider biofilm repressed
orf19.4764	C1_09070W_A		-0.023278	0.737372	Ortholog(s) have poly(A)-specific ribonuclease activity, role in nuclear-transcribed mRNA poly(A) tail shortening, postreplication repair and PAN complex localization
orf19.135	C6_01280W_A	EXO84	-0.0232959	0.808627	Predicted subunit of the exocyst complex, involved in exocytosis; localizes to a crescent on the surface of the hyphal tip
orf19.6830	C3_06730W_A		-0.0233288	0.901894	Putative enoyl-CoA hydratase; Spider biofilm induced
orf19.1339	C7_03360W_A	CPY1	-0.0234967	0.792999	Carboxypeptidase Y; transcript regulated at yeast-hypha transition or macrophage response; induced human neutrophils; regulated by Gcn2 and Gcn4; putative N-glycosylation
orf19.1396	C2_09580W_A	AGE2	-0.0235219	0.746066	Ortholog(s) have GTPase activator activity and role in endoplasmic reticulum to Golgi vesicle-mediated transport, intra-Golgi vesicle-mediated transport
orf19.4308	C5_02840C_A	HSL1	-0.0235459	0.725454	Probable protein kinase involved in determination of morphology during the cell cycle of both yeast-form and hyphal cells via regulation of Swe1p and Cdc28p; required for full virulence and kidney colonization in mouse systemic infection
orf19.999	C1_10550C_A	GCA2	-0.0236275	0.933275	Predicted extracellular glucoamylase; induced by ketoconazole; possibly essential, disruptants not obtained by UAU1 method; promotes biofilm matrix formation; Spider biofilm induced; Bcr1-induced in RPMI a/a biofilms
orf19.353	C3_03550C_A	ULP1	-0.023638	0.825987	SUMO deconjugation enzyme that cleaves the small ubiquitin-like modifier (SUMO) off proteins
orf19.600	CR_07960C_A	TRK1	-0.0236796	0.749022	Potassium transporter; mediates K+ and Cl- influx; role in sensitivity to cationic antimicrobial peptides, not by direct uptake, possibly related to membrane permeability; contains 5' UTR intron; Spider biofilm induced
orf19.4294	C5_02740W_A		-0.0236972	0.771825	Ortholog(s) have oxidoreductase activity, role in cytochrome c-heme linkage, mitochondrial membrane organization and extrinsic component of mitochondrial inner membrane localization
orf19.3230	CR_01240C_A	BOI2	-0.0237304	0.73699	Putative SH3-domain-containing protein; mutation confers hypersensitivity to toxic ergosterol analog; Spider biofilm induced
orf19.5964	C3_04950W_A	ARF2	-0.0237575	0.658653	Essential protein, putative ADP-ribosylation factor; involved in invasive growth; mutation confers hypersensitivity to Brefeldin A; Spider biofilm repressed
orf19.687.1	C6_01970C_A	RPL25	-0.0237636	0.674529	Putative rRNA-binding ribosomal protein component of the 60S ribosomal subunit; Hap43-induced; colony morphology-related gene regulation by Ssn6
orf19.714	CR_06520C_A		-0.0239095	0.757785	Ortholog(s) have GTPase activity
orf19.4848	C1_09830W_A	SKI3	-0.0239488	0.738554	Ortholog(s) have role in nuclear-transcribed mRNA catabolic process, 3'-5' exonucleolytic nonsense-mediated decay, nuclear-transcribed mRNA catabolic process, exonucleolytic and 3'-5', more
orf19.415	C1_05490C_A		-0.0239552	0.73546	Putative protein of unknown function; Hap43p-repressed gene
orf19.1604	C2_09460C_A	RHA1	-0.0240252	0.77003	Predicted Gal4-like DNA-binding transcription factor; Spider biofilm induced
orf19.3206	C5_01690C_A	CCT7	-0.0240633	0.652107	Cytosolic chaperonin Cct ring complex; protein is present in exponential and stationary growth phase yeast cultures; sumoylation target
orf19.2828	CR_02690W_A		-0.0241457	0.755822	Ortholog(s) have alpha-tubulin binding, microtubule binding activity, role in cytoplasmic microtubule organization, post-chaperonin tubulin folding pathway, protein folding and cytoplasm localization
orf19.3944	C5_04600C_A	GRR1	-0.0242171	0.77212	F-box protein component of the SCF ubiquitin-ligase complex required for cell cycle progression; involved in negative control of pseudohyphal growth; regulates stability of Ume6p in response to CO2
orf19.6739	C3_07490W_A		-0.0242247	0.759853	Ortholog(s) have phosphopentomutase activity and role in guanosine catabolic process, inosine catabolic process, purine ribonucleoside salvage
orf19.1972	C5_00950C_A		-0.024244	0.758275	Ortholog(s) have S-adenosylmethionine-dependent methyltransferase activity and role in gene silencing, histone lysine methylation, telomere maintenance
orf19.2951	C1_02620C_A	HOM6	-0.0243137	0.663614	Putative homoserine dehydrogenase; Gcn4-regulated; induced by amino acid starvation (3-ATtreatment); macrophage-induced protein; protein level decreases in stationary phase cultures; flow model biofilm repressed
orf19.3212	C5_03990W_A	MID1	-0.0243538	0.753076	Putative stretch-activated Ca2+ channel of the high affinity calcium uptake system; role in thigmotropism; decreased transcription is observed upon fluphenazine treatment or in an azole-resistant strain with CDR1 and CDR2 overexpression
orf19.5746	C6_03720W_A	ALA1	-0.0243683	0.659726	Alanyl-tRNA synthetase; translational regulation generates cytoplasmic and mitochondrial forms; Gcn4p-regulated; repressed by amino acid starvation (3-AT); translation-related genes downregulated upon phagocytosis by murine macrophages
orf19.5876	C3_04330C_A		-0.0244424	0.736332	Protein of unknown function; Cyr1-repressed; induced by alpha pheromone in SpiderM medium; rat catheter and Spider biofilm induced
orf19.4627	C4_01660W_A		-0.0245083	0.695501	Ortholog(s) have structural constituent of nuclear pore activity
orf19.5496	C2_06330C_A	AVT1	-0.0245187	0.765749	Putative vacuolar transporter; promoter bound by a1p and alpha2p by ChIP-chip analysis
orf19.5312	C4_04000W_A	MET4	-0.0246121	0.794498	Putative transcription coactivator; predicted role in sulfur amino acid metabolism; required for yeast cell adherence to silicone substrate; Spider biofilm induced
orf19.6404	CR_08370W_A	GSH2	-0.0246544	0.729909	Putative glutathione synthase; induced in high iron; heavy metal (cadmium) stress-induced
orf19.3578	C2_05490W_A		-0.0246834	0.859346	Ortholog of C. dubliniensis CD36 : Cd36_19950, C. parapsilosis CDC317 : CPAR2_104135, Candida tenuis NRRL Y-1498 : cten_CGOB_00075 and Debaryomyces hansenii CBS767 : DEHA2F07964g
orf19.900	C2_03280W_A	NSP1	-0.0246958	0.639001	Essential component of the nuclear pore complex; sumoylation target; stationary phase enriched protein; rat catheter biofilm repressed
orf19.1119	C5_03760C_A	MTR10	-0.024704	0.730623	Putative importin; member of a family of fungal-specific nuclear importins; Mig1-regulated
orf19.1794	C4_05360C_A		-0.0247502	0.850096	Ortholog(s) have mRNA 5'-UTR binding, pre-mRNA intronic binding, translation regulator activity and role in Group I intron splicing, mitochondrial mRNA processing, positive regulation of mitochondrial translation
orf19.4233	C5_02270W_A	THR4	-0.0247618	0.743349	Putative threonine synthase; protein present in exponential and stationary growth phase yeast cultures; Gcn4p-regulated; sumoylation target
orf19.4241	C5_02330W_A		-0.0247908	0.76824	Protein of unknown function; transcript detected on high-resolution tiling arrays
orf19.3037	C1_03370W_A		-0.0248147	0.688213	Putative poly(A)-binding protein; regulated by Gcn4p; induced in response to amino acid starvation (3-AT treatment); protein present in exponential and stationary growth phase yeast cultures
orf19.4805	C1_09430W_A		-0.0249243	0.810784	Putative membrane protein; induced by alpha pheromone in SpiderM medium; Hap4-induced gene; Spider biofilm induced
orf19.4060	C1_05110C_A	ARO4	-0.0250175	0.684468	3-deoxy-D-arabinoheptulosonate-7-phosphate synthase; aromatic amino acid biosynthesis; GCN-regulated; feedback-inhibited by tyrosine if produced in S. cerevisiae Aro3p and Aro4p catalyze same reaction; protein decreases in stationary phase
orf19.7141	C7_04270C_A	UFE1	-0.0250557	0.785993	Protein interacting with Sec20p, possibly involved in retrograde transport between the Golgi and the endoplasmic reticulum; functional homolog of S. cerevisiae Ufe1p, which is an ER t-SNARE that mediates the retrograde traffic
orf19.3941	C5_04570C_A	URA7	-0.0251831	0.790557	CTP synthase 1; flucytosine induced; protein present in exponential and stationary growth phase yeast cultures
orf19.5704	C6_03440W_A		-0.0252785	0.748158	Ortholog(s) have rRNA binding activity, role in RNA splicing, mitochondrial RNA processing, mitochondrial genome maintenance, positive regulation of rRNA processing, rRNA metabolic process and mitochondrion localization
orf19.6988	C3_05530W_A	OST1	-0.0252888	0.717905	Alpha subunit of the oligosaccharyltransferase complex of the ER lumen; catalyzes asparagine-linked glycosylation of newly synthesized proteins; Spider biofilm repressed
orf19.2676	C4_03140C_A		-0.0253405	0.77197	Predicted hexameric RecA-like ATPase Elp456 Elongator subcomplex subunit; required for modification of wobble nucleosides in tRNA; Spider biofilm induced
orf19.25	C2_06480W_A		-0.0253489	0.719813	Ortholog(s) have tRNA (guanine(9)-N(1))-methyltransferase activity, tRNA (guanine) methyltransferase activity and role in tRNA N1-guanine methylation, tRNA methylation
orf19.2303	C1_11130W_A	FGR16	-0.0253542	0.815856	Protein lacking an ortholog in S. cerevisiae; transposon mutation affects filamentous growth; fluconazole-downregulated
orf19.3852	CR_06030C_A		-0.0253555	0.846196	Has domain(s) with predicted carbohydrate binding, catalytic activity and role in carbohydrate metabolic process
orf19.4284	C5_02670W_A	BUR2	-0.0257375	0.781117	Protein with similarity to S. cerevisiae Bur2p, contains a cyclin domain; not required for wild-type hyphal growth, adherence to buccal epithelial cells, or virulence in mouse systemic infection
orf19.5929	C3_04690C_A		-0.0257444	0.847609	Putative protein of unknown function, transcription is positively regulated by Tbf1p
orf19.356	C3_03580C_A	GTT13	-0.0257895	0.973687	Putative glutathione S-transferase; opaque-specific transcript; repressed by alpha pheromone in SpiderM medium; Spider biofilm induced
orf19.4626	C4_01670C_A		-0.0258061	0.819863	Ortholog(s) have role in TOR signaling, positive regulation of transcription by RNA polymerase I and cytosol, extrinsic component of membrane localization
orf19.7451	C3_06620W_A	FUN31	-0.0258231	0.767855	Putative PAS kinase involved in cell wall damage response; similar to S. cerevisiae Psk1p, a putative serine/threonine protein kinase; induced by Mnl1 under weak acid stress; rat catheter and Spider biofilm induced
orf19.7154	C7_04190C_A	UTP18	-0.0259006	0.694314	Putative U3 snoRNA-associated protein; Hap43-induced; repressed in core stress response; physically interacts with TAP-tagged Nop1
orf19.3964	C5_04780W_A	ASH2	-0.0259135	0.785056	Ortholog(s) have histone methyltransferase activity (H3-K4 specific) activity
orf19.5681	C5_00160W_A		-0.0261248	0.779714	Ortholog of C. dubliniensis CD36 : Cd36_50190, C. parapsilosis CDC317 : CPAR2_302680, C. auris B8441 : B9J08_004528 and Candida tenuis NRRL Y-1498 : CANTEDRAFT_109949
orf19.5991	C3_05160C_A		-0.0261466	0.653891	Ortholog(s) have role in assembly of large subunit precursor of preribosome, maturation of 5.8S rRNA from tricistronic rRNA transcript (SSU-rRNA, 5.8S rRNA and LSU-rRNA), more
orf19.6986	C3_05510W_A		-0.0261594	0.828415	Has domain(s) with predicted intracellular anatomical structure localization
orf19.4534	C1_01890C_A		-0.0261746	0.751375	Putative UBX-domain (ubiquitin-regulatory domain) protein; macrophage-downregulated gene
orf19.6812	C3_06890W_A	PMT2	-0.0263166	0.672912	Protein mannosyltransferase (PMT) with roles in hyphal growth and drug sensitivity; member of the PMT family which includes Pmt1p, Pmt2p, Pmt4p, Pmt5p, and Pmt6p; induced during cell wall regeneration; essential
orf19.5887	C3_04400C_A	NUP85	-0.0264023	0.670654	Ortholog of S. cerevisiae Nup85; a structural constituent of the nuclear pore; required for alkaline-induced hyphal morphogenesis and for SD or Spider media biofilm formation
orf19.7454	C3_06650C_A	TAF60	-0.0264248	0.724867	Putative TFIID and SAGA complex subunit; mutation confers hypersensitivity to amphotericin B
orf19.384	C1_08390C_A		-0.0264503	0.725238	Ortholog of S. cerevisiae : YPL247C, C. glabrata CBS138 : CAGL0H00781g, C. dubliniensis CD36 : Cd36_07900, C. parapsilosis CDC317 : CPAR2_207070 and C. auris B8441 : B9J08_003608
orf19.872	C2_03490C_A		-0.0264947	0.837007	Ortholog of C. dubliniensis CD36 : Cd36_18230, C. auris B8441 : B9J08_004272, Debaryomyces hansenii CBS767 : DEHA2E20636g, Pichia stipitis Pignal : PICST_66811 and Candida tropicalis MYA-3404 : CTRG_01196
orf19.2474	C1_05770C_A	PRC3	-0.0265034	0.73831	Putative carboxypeptidase Y precursor; transcript regulated by Nrg1 and Mig1; regulated by Gcn2 and Gcn4
orf19.4528	C1_01950C_A		-0.0265094	0.7717	Ortholog(s) have role in vacuolar protein processing
orf19.706	CR_06720W_A	NMD3	-0.0265939	0.69333	Putative nonsense-mediated mRNA decay protein; repressed in core stress response; repressed by prostaglandins
orf19.6378	CR_08180C_A	TRM9	-0.0266431	0.665771	Putative tRNA methyltransferase; repressed during the mating process
orf19.3528	C2_04960C_A		-0.0267333	0.759345	Protein of unknown function; Spider biofilm induced
orf19.3572	C2_05400W_A		-0.0268586	0.888743	Ortholog of C. dubliniensis CD36 : Cd36_19880, C. auris B8441 : B9J08_003635, Candida tenuis NRRL Y-1498 : CANTEDRAFT_117672 and Debaryomyces hansenii CBS767 : DEHA2D11154g
orf19.773	C1_04710C_A		-0.026944	0.760793	Protein similar to S. cerevisiae Rsa3 predicted nucleolar protein involved in maturation of pre-60S ribosomal particles; rat catheter and Spider biofilm induced
orf19.2600	CR_01990C_A	SPC98	-0.0270255	0.742762	Putative component of the microtubule-nucleating Tub4p (gamma-tubulin) complex; periodic mRNA expression, peak at cell-cycle S/G2 phase
orf19.470	CR_03910C_A	TAF12L	-0.0270277	0.728353	Non-essential component of the SAGA complex, involved in transcription regulation
orf19.7551	CR_09790W_A	ALO1	-0.027041	0.726425	D-Arabinono-1,4-lactone oxidase involved in biosynthesis of dehydro-D-arabinono-1,4-lactone, which has a protective role against oxidative damage; plasma membrane-localized;required for full virulence in a mouse model of systemic infection
orf19.7224	C1_14170W_A		-0.0270806	0.646301	Ortholog(s) have ubiquitin protein ligase activity and role in histone catabolic process, histone ubiquitination
orf19.1052	C1_04180W_A		-0.0271061	0.73835	Predicted histone H2B; Hap43-induced gene; Spider biofilm repressed
orf19.5388	C3_00690C_A	SWD1	-0.0271439	0.747296	Ortholog(s) have histone methyltransferase activity (H3-K4 specific) activity
orf19.202	C2_09020W_A	CDC47	-0.0272239	0.692799	Phosphorylated protein described as having role in control of cell division; RNA abundance regulated by tyrosol and cell density; merged with orf19.201 in Assembly 20; unmerged from orf19.201 in a revision of Assembly 21
orf19.3789	C4_04890C_A	RPL24A	-0.0272614	0.614785	Predicted ribosomal protein; downregulated upon phagocytosis by murine macrophage; intron in 5'-UTR; Hap43-induced; Spider biofilm repressed
orf19.4239	C5_02310C_A		-0.0274075	0.836094	Planktonic growth-induced gene
orf19.4490	C2_04600C_A	RPL17B	-0.0275109	0.59116	Ribosomal protein L17; mutation confers hypersensitivity to 5-FU, tubercidin; repressed upon phagocytosis by macrophage; Hap43-induced; Spider biofilm repressed
orf19.4131	C5_01410C_A		-0.0275511	0.70572	Ortholog(s) have EMC complex localization
orf19.4815	C1_09510W_A	YTM1	-0.0276278	0.731368	Protein similar to S. cerevisiae Ytm1p, which is involved in biogenesis of the large ribosomal subunit; transposon mutation affects filamentous growth; protein level decreases in stationary phase cultures; Hap43p-induced gene
orf19.1310	C4_03680C_A		-0.0276315	0.857907	Ortholog(s) have role in nucleotide-excision repair
orf19.6399	CR_08320W_A	ATS1	-0.027743	0.760843	Protein required for modification of wobble nucleosides in tRNA; induced upon adherence to polystyrene; regulated by Sef1, Sfu1, and Hap43
orf19.3006	C1_03130C_A	GGA2	-0.0277564	0.666564	Protein involved in Golgi trafficking; rat catheter and Spider biofilm repressed
orf19.4388	CR_03460W_A		-0.0277709	0.717246	Protein with a histone fold domain; similar to TAFII47 proteins from S. cerevisiae, Danio rerio, Drosophila melanogaster, human, and mouse
orf19.3332	C1_01460W_A		-0.0279109	0.839066	Ortholog of Bre4 in S. cerevisiae has a role in brefeldin A resistence; a drug that affect intracellular transport; Spider biofilm induced
orf19.3919	C5_04320C_A		-0.0279155	0.719597	RNI-like superfamily domain-containing protein; early-stage flow model biofilm induced; Spider biofilm induced
orf19.2287	C2_07300C_A	RPA12	-0.0279238	0.720731	Putative DNA-directed RNA polymerase I; induced upon adherence to polystyrene
orf19.7328	CR_09330C_A		-0.0279352	0.594186	Protein with a Staphylococcal nuclease domain; transcript regulated by Mig1 and Tup1; flow model and Spider biofilm repressed
orf19.764	C1_04780C_A		-0.0280419	0.697241	Ortholog(s) have role in negative regulation of TORC1 signaling and cytoplasm localization
orf19.583	C5_00800C_A		-0.0280975	0.679642	Indoleamine 2,3-dioxygenase (IDO); rate-limiting enzyme of tryptophan catabolism via kynurenine; enzyme inhibition by 1-methyl-D,L-tryptophan increases hyphal growth; expressed in yeast and hyphae; rat catheter and Spider biofilm induced
orf19.4152	C5_01580C_A	CEF3	-0.0281376	0.597832	Translation elongation factor 3; antigenic in humans; predicted C-term nucleotide-binding active site; protein on surface of yeast, not hyphae; polystyrene adherence induced; higher protein amount in stationary phase; possibly essential
orf19.6755	C3_07360W_A	DLD2	-0.0282127	0.744333	Ortholog(s) have D-lactate dehydrogenase (cytochrome) activity, role in lactate catabolic process and mitochondrial inner membrane, mitochondrion localization
orf19.7305	CR_09090C_A		-0.0282358	0.850822	Ortholog of C. dubliniensis CD36 : Cd36_34510, Candida tropicalis NEW ASSEMBLY : CTRG1_05938, Candida tropicalis MYA-3404 : CTRG_05938 and Candida albicans WO-1 : CAWG_02183
orf19.5702	C6_03430C_A		-0.0282786	0.713536	Has domain(s) with predicted catalytic activity and role in metabolic process
orf19.2507	C3_01030W_A	ARP9	-0.0283717	0.65513	Component of the RSC chromatin remodeling complex; similar to S. cerevisiae Arp3p, a component of the Arp2/3 complex involved in actin-dependent processes; likely to be essential for growth, based on an insertional mutagenesis strategy
orf19.876	C2_03440W_A	PGA33	-0.0284628	0.743622	Putative GPI-anchored protein of unknown function; Spider biofilm repressed
orf19.2097	C2_00350W_A		-0.0284733	0.735249	Predicted DNA-dependent ATPase/helicase; Spider biofilm induced
orf19.6424	CR_08560C_A	UBC9	-0.0285376	0.611726	Ortholog(s) have SUMO conjugating enzyme activity, SUMO transferase activity and role in DNA repair, mitotic spindle elongation, protein sumoylation, regulation of mitotic chromosome condensation
orf19.2111	C2_00220C_A		-0.02857	0.752556	Ortholog(s) have RNA polymerase II complex binding activity
orf19.5995	C3_05190C_A	MCA1	-0.028647	0.718092	Putative metacaspase, cysteine protease involved in apoptosis in response to stresses; has similarity to S. cerevisiae Mca1p; fungal-specific (no human or murine homolog); farnesol-induced
orf19.5861	C3_04180W_A	KRE9	-0.0287067	0.7859	Protein of beta-1,6-glucan biosynthesis; required for serum-induced hyphal growth; required for efficient utilization of galactose and for growth on glucose; similar to S. cerevisiae Kre9p and Knh1p; O-glycosylated by Pmt1p
orf19.3065	C1_03670C_A	DAO1	-0.0287193	0.747611	Putative D-amino acid oxidase; transcription is regulated upon yeast-hyphal switch
orf19.168	CR_02550C_A		-0.0287486	0.680545	Ortholog(s) have role in U4 snRNA 3'-end processing, exonucleolytic trimming to generate mature 3'-end of 5.8S rRNA from tricistronic rRNA transcript (SSU-rRNA, 5.8S rRNA and LSU-rRNA), more
orf19.5665	C4_00380W_A		-0.0288073	0.76635	Ortholog(s) have D-arabinose 1-dehydrogenase [NAD(P)+] activity and role in dehydro-D-arabinono-1,4-lactone biosynthetic process
orf19.3211	C5_04000W_A	RFC3	-0.02883	0.676706	Putative heteropentameric replication factor C subunit; transcription is induced upon filamentous growth
orf19.2242	C2_06880C_A	PRB1	-0.0288882	0.696728	Endoprotease B; regulated by heat, carbon source (GlcNAc-induced), nitrogen, macrophage response, human neutrophils; similar to (does not replace) S. cerevisiae vacuolar B protease Prb1p; flow model biofilm induced; Spider biofilm induced
orf19.4645	C4_01410W_A	BEM1	-0.0289049	0.788921	Protein required for wild-type budding, hyphal growth, and virulence in a mouse systemic infection; suppresses pseudohyphal and filamentous growth defects of various S. cerevisiae mutants and heat sensitivity of S. cerevisiae cdc24-4 mutant
orf19.864	C2_03550C_A		-0.0289545	0.675531	Ortholog(s) have role in DNA recombination, nuclear-transcribed mRNA catabolic process, 3'-5' exonucleolytic nonsense-mediated decay, nuclear-transcribed mRNA catabolic process, nonsense-mediated decay and cytoplasm, polysome localization
orf19.1418	C4_04290W_A	SEC15	-0.0290224	0.679944	Exocyst subunit, involved in polarized growth; cellular bud tip-associated protein; interacts with Ras-related GTPase Rsr1p; ortholog of S. cerevisiae SEC15
orf19.6727	C3_07620C_A	RIT1	-0.0290248	0.810133	Putative initiator tRNA methionine ribosyltransferase; fungal-specific (no human or murine homolog)
orf19.2070	C2_00570W_A	RSC58	-0.0290698	0.675162	Component of the RSC chromatin remodeling complex
orf19.3264.1	CR_00910W_A		-0.029078	0.62761	Protein of unknown function; Spider biofilm repressed
orf19.6915	C7_01340W_A	MRE11	-0.0290793	0.689441	Putative DNA double-strand break repair factor; involved in response to oxidative stress and drug resistance
orf19.3247	CR_01080W_A		-0.0290912	0.673953	Putative ortholog of S. cerevisiae Laa1p; likely to be essential for growth, based on an insertional mutagenesis strategy
orf19.5226	C1_12380C_A	WRS1	-0.0290913	0.6569	Putative tRNA-Trp synthetase; genes encoding ribosomal subunits, translation factors, tRNA synthetases are downregulated upon phagocytosis by murine macrophages
orf19.3767	C1_12490W_A	PEP1	-0.0291612	0.621156	Type I transmembrane sorting receptor for multiple vacuolar hydrolases; cycles between late-Golgi and prevacuolar endosome-like compartments; rat catheter biofilm repressed
orf19.4089	C2_09270C_A	SGT1	-0.0293728	0.604338	Putative co-chaperone protein with a predicted role in kinetochore assembly; mutation confers hypersensitivity to radicicol; sumoylation target
orf19.5269	C1_11970C_A		-0.029433	0.741094	Ortholog of C. dubliniensis CD36 : Cd36_11210, C. parapsilosis CDC317 : CPAR2_805180, C. auris B8441 : B9J08_002727 and Candida tenuis NRRL Y-1498 : CANTEDRAFT_116279
orf19.2512	C3_01100W_A		-0.0294395	0.75257	Ortholog of C. dubliniensis CD36 : Cd36_81000, C. parapsilosis CDC317 : CPAR2_103050, C. auris B8441 : B9J08_002621 and Candida tenuis NRRL Y-1498 : CANTEDRAFT_116326
orf19.4940	C1_13130C_A		-0.0294443	0.804596	Putative histidine permease; fungal-specific (no human or murine homolog); Hap43p-induced gene
orf19.3243	CR_01110W_A	SRP54	-0.0294486	0.658645	Putative signal recognition particle (SRP) subunit; induced in ssr1 null; Spider biofilm repressed
orf19.1285	C5_04050W_A		-0.0295443	0.795038	Plasma membrane-localized protein of unknown function; Hap43p-repressed gene
orf19.7035	C7_00820W_A	RFC2	-0.029563	0.666826	Putative heteropentameric replication factor C subunit; periodic mRNA expression, peak at cell-cycle G1/S phase
orf19.5433	C3_00340W_A		-0.029601	0.758296	Ortholog(s) have protein folding chaperone activity, role in mitochondrial respiratory chain complex III assembly and mitochondrial matrix, mitochondrion localization
orf19.691	C6_02010C_A	GPD2	-0.0296512	0.584416	Surface protein similar to glycerol 3-P dehydrogenase; binds host Factor H, FHL-1, plasminogen; regulated by Ssn6, Nrg1, Efg1; induced by cell wall regeneration, macrophage/pseudohyphal growth, core stress response; Spider biofilm induced
orf19.5987	C3_05140C_A		-0.0297132	0.73916	Ortholog(s) have tRNA (guanine-N2-)-methyltransferase activity, role in tRNA methylation and cytoplasm, tRNA (m2G10) methyltransferase complex localization
orf19.1792	C4_05340W_A		-0.0297585	0.709247	Ortholog(s) have ubiquitin protein ligase activity
orf19.6321	C6_00160W_A	PGA48	-0.029866	0.744071	Putative GPI-anchored adhesin-like protein; similar to S. cerevisiae Spi1p, which is induced at stationary phase; transcript induced in high iron; flow model biofilm induced; Spider biofilm repressed
orf19.6367	CR_08090W_A	SSB1	-0.0298664	0.723506	HSP70 family heat shock protein; mRNA in yeast and germ tubes; at yeast cell surface, not hyphae; antigenic in human/mouse infection; macrophage, GCN-induced; possibly essential; sumoylation target; Hap43-induced; Spider biofilm repressed
orf19.3761	C1_12550C_A	CDC54	-0.0299205	0.74425	Putative pre-replication complex helicase subunit; transcript regulated by Nrg1 and Mig1; periodic mRNA expression, peak at cell-cycle M/G1 phase; Hap43-induced
orf19.4751	C1_08920W_A		-0.0299339	0.605471	Ortholog(s) have structural constituent of ribosome activity and mitochondrial small ribosomal subunit localization
orf19.3009	C1_03170C_A		-0.0300189	0.894556	Ortholog(s) have nucleus-vacuole junction localization
orf19.2309.2	C1_11060C_A	RPL2	-0.0300641	0.535246	Putative 60S ribosomal protein L2; Hap43-induced gene; repressed in infected rabbit kidney in SC5314, but not NGY152, strain background; Spider biofilm repressed
orf19.5483	C2_06200C_A		-0.0301348	0.685707	Ortholog(s) have GTPase activity, mitochondrial ribosome binding activity, role in positive regulation of translation and mitochondrial matrix localization
orf19.4171	C4_00710W_A		-0.0302724	0.764452	Has domain(s) with predicted ATP binding activity
orf19.6127	CR_07400C_A	LPD1	-0.0302802	0.563353	Putative dihydrolipoamide dehydrogenase; soluble in hyphae; antigenic in human oral infection and murine systemic infection; macrophage-induced protein; protein present in exponential and stationary phase yeast cultures; Hap43p-repressed
orf19.4473	C1_03980W_A	SPC19	-0.0303747	0.803225	Essential subunit of the Dam1 (DASH) complex, which acts in chromosome segregation by coupling kinetochores to spindle microtubules
orf19.7332	CR_09370W_A	ELF1	-0.0304332	0.645208	Putative mRNA export protein; Walker A and B (ATP/GTP binding) motifs; required for wild-type morphology, growth; expressed in hyphal, pseudohyphal, and yeast form; Hap43-induced; Spider and flow model biofilm induced
orf19.3276	CR_00800C_A	PWP2	-0.0304598	0.676332	Putative 90S pre-ribosomal component; repressed in core stress response; repressed by prostaglandins; physically interacts with TAP-tagged Nop1; Hap43-induced
orf19.2602	CR_02020C_A	OPT1	-0.0304678	0.841696	Oligopeptide transporter; transports 3-to-5-residue peptides; alleles are distinct, one has intron; suppresses S. cerevisiae ptr2-2 mutant defects; induced by BSA or peptides; Stp3p, Hog1p regulated; flow model biofilm induced
orf19.5225.2	C1_12390C_A	RPL27A	-0.0305842	0.554417	Ribosomal protein L27; Spider biofilm repressed
orf19.1007	CR_05260C_A	KCS1	-0.0307487	0.730237	Predicted inositol polyphosphate kinase; Spider biofilm induced
orf19.1252	C4_05670W_A	YME1	-0.0307769	0.727311	Ortholog(s) have ATP-dependent peptidase activity
snR57b	CR_06220C_A		-0.0308186	0.929969	C/D box small nucleolar RNA (snoRNA)
orf19.5928	C3_04680W_A	RPP2B	-0.0309713	0.696869	Conserved acidic ribosomal protein; possibly involved in regulation of translation elongation; interacts with Rpp1A; 1 of 4 similar C. albicans proteins (Rpp1A, Rpp1B, Rpp2A, Rpp2B); macrophage/pseudohyphal-induced; Spider biofilm repressed
orf19.1795.1	C4_05380C_A		-0.0310614	0.794512	Ortholog(s) have role in protein targeting to ER, signal peptide processing and signal peptidase complex localization
orf19.6360	C1_12630C_A		-0.031293	0.82972	Protein involved in pre-mRNA splicing; Spider biofilm induced
orf19.3644	C6_00800C_A		-0.0313707	0.698451	Protein of unknown function; Cyr1-repressed; rat catheter and Spider biofilm induced
orf19.1854	CR_06800C_A	HHF22	-0.0313895	0.608961	Putative histone H4; regulated by Efg1; flucytosine, fluconazole-induced; amphotericin B, caspofungin repressed; colony morphology-related gene regulation by Ssn6; Hap43-induced; rat catheter and Spider biofilm repressed
orf19.4448	C1_07190W_A	SOG2	-0.0314339	0.635711	Leucine-rich-repeat domain protein of RAM cell wall integrity signaling network; role in cell separation, azole sensitivity; required for hyphal growth; lacks orthologs in higher eukaryotes
orf19.1326	C4_03530W_A		-0.0314499	0.774823	Ortholog of Candida albicans WO-1 : CAWG_03455
orf19.6403.1	CR_08360C_A	RPP2A	-0.031537	0.604734	Acidic ribosomal protein; likely role in translation elongation regulation; interacts with Rpp1B; 1 of 4 similar ribosomal proteins (Rpp1A, Rpp1B, Rpp2A, Rpp2B); CUG start codon; upstream uORFs; Tbf1-induced; Spider biofilm repressed
orf19.6568	C7_01580W_A	SMC6	-0.0316093	0.734494	Putative structural maintenance of chromosomes (SMC) protein; Hap43-induced; cell-cycle regulated periodic mRNA expression; S. cerevisiae ortholog not cell-cycle regulated; Spider biofilm induced
orf19.2668	C4_03250C_A	RHD2	-0.0316746	0.742448	Predicted ORF in retrotransposon Tca4 with similarity to the Gag region encoding nucleocapsid-like protein; overlaps blocked reading frame orf19.2668.1; yeast-enriched transcript; rat catheter biofilm induced
orf19.2265	C2_07100W_A	SNF12	-0.0316747	0.597082	Component of the RSC chromatin remodeling complex
orf19.6831	C3_06720W_A	PRP5	-0.0316852	0.749398	Putative pre-mRNA processing RNA-helicase; induced upon adherence to polystyrene; rat catheter and Spider biofilm induced
orf19.1483	C2_01720C_A		-0.0317148	0.707948	Ortholog(s) have copper ion binding activity, role in mitochondrial cytochrome c oxidase assembly and extrinsic component of mitochondrial inner membrane, mitochondrial intermembrane space localization
orf19.5343	C2_10660W_A	ASH1	-0.0318372	0.625273	GATA-like transcription factor; localizes to daughter cell, hyphal tip cell nuclei; mRNA localization mediated by She3; required for WT virulence and filamentous growth on solid media; Ras1 repressed in yeast, Cyr1 repressed yeast, hyphae
orf19.5657	C4_00300C_A	SWI1	-0.0318464	0.708615	Protein involved in transcription regulation; ortholog of S. cerevisiae Swi1p, which is a subunit of the SWI/SNF chromatin remodeling complex; interacts with Snf2p; SWI/SNF complex is essential for hyphal growth and virulence
orf19.4077	C2_09150W_A	MIT1	-0.0318548	0.640747	Mannosylinositol phosphorylceramide (MIPC) synthase catalytic subunit; sphingolipid biosynthesis; fluconazole, caspofungin induced; macrophage-repressed; Spider biofilm induced
orf19.3203	C5_01720C_A	RCY1	-0.0318632	0.708271	Putative F-box protein involved in endocytic membrane traffic and/or recycling; fungal-specific (no human or murine homolog)
orf19.5504	C7_03730C_A		-0.031897	0.719751	Ortholog of C. dubliniensis CD36 : Cd36_73400, C. parapsilosis CDC317 : CPAR2_703180, C. auris B8441 : B9J08_003875 and Candida tenuis NRRL Y-1498 : CANTEDRAFT_104803
orf19.2772	C4_02300W_A	HOS3	-0.0320181	0.779196	Histone deacetylase; similar to S. cerevisiae Hos3p; greater expression and longer mRNA in white cells, compared to opaque cells; has conserved deacetylation motif
orf19.5828	C2_02770W_A		-0.0320935	0.656525	Ortholog(s) have pre-mRNA branch point binding activity and role in mRNA branch site recognition, mRNA cis splicing, via spliceosome, spliceosomal complex assembly
orf19.7642	CR_10590W_A		-0.0321909	0.737162	Ortholog of S. cerevisiae Vps3; CORVET tethering complex component involved in vacuolar protein sorting; Hap43-repressed gene
orf19.5834	C2_02720W_A		-0.0322328	0.557805	Ortholog(s) have role in mRNA export from nucleus, protein import into nucleus and cytoplasm, nucleus localization
orf19.6852	C1_04580C_A		-0.0323296	0.723949	Ortholog of Rmd6 involved in S. cerevisiae sporulation; flow model biofilm induced
orf19.4842	C1_09770W_A		-0.0323735	0.859546	Protein of unknown function; Spider biofilm induced
orf19.3980	C5_04920C_A		-0.0325147	0.606133	Ortholog(s) have role in cytoplasmic translation, regulation of translation and cytoplasmic stress granule localization
orf19.4193.1	C6_00650C_A	RPS13	-0.0325184	0.593328	Putative ribosomal protein of the small subunit
orf19.2712	C4_02830C_A	HCA4	-0.0325605	0.68488	Putative role in regulation of cell wall biogenesis; Hap43p-induced gene; possibly an essential gene, disruptants not obtained by UAU1 method; flow model and rat catheter biofilm induced
orf19.3325	C1_01360C_A		-0.0325951	0.573013	Putative glycogen synthesis initiator; regulated by Efg1 and Efh1; Hog1-repressed; colony morphology-related gene regulation by Ssn6; induced by prostaglandins; flow model biofilm induced
orf19.1108	C5_03860W_A	HAM1	-0.0326012	0.593912	Putative deoxyribonucleoside triphosphate pyrophosphohydrolase; caspofungin repressed; regulated by Gcn2p and Gcn4p
orf19.5321	C2_10460C_A		-0.032648	0.621288	Ortholog(s) have methylenetetrahydrofolate reductase (NAD(P)H) activity and role in methionine biosynthetic process, one-carbon metabolic process
orf19.3405	C6_01790C_A	ZCF18	-0.0326884	0.699189	Putative Zn(II)2Cys6 transcription factor; heterozygous null mutant displays sensitivity to virgineone and decreased colonization of mouse kidneys
orf19.4657	C4_01300W_A		-0.0328684	0.630364	Ortholog(s) have phosphoprotein phosphatase activity
orf19.7215	C1_14080W_A		-0.0329608	0.681189	Nucleolar protein; component of the small subunit processome containing the U3 snoRNA; involved in pre-18S rRNA processing; flow model biofilm repressed
orf19.3742	CR_02270C_A		-0.033022	0.841557	Protein of unknown function; Spider biofilm induced; upregulated in a cyr1 null mutant
orf19.6436	CR_08620C_A		-0.0330424	0.780099	Ortholog of C. dubliniensis CD36 : Cd36_34210, C. parapsilosis CDC317 : CPAR2_205590, C. auris B8441 : B9J08_004911 and Candida tenuis NRRL Y-1498 : cten_CGOB_00133
orf19.3930	C5_04430C_A	YUH2	-0.0330492	0.685966	Putative ubiquitin C-terminal hydrolase; sumoylation target
orf19.3851	CR_06020W_A		-0.0330976	0.86779	Protein of unknown function; induced by alpha pheromone in SpiderM medium
orf19.6056	C1_00520W_A		-0.0331119	0.700895	Ortholog(s) have phosphatase activity and role in dephosphorylation
orf19.2191	C2_07920W_A		-0.0332098	0.738172	Ortholog(s) have diphthine methylesterase activity, role in endocytic recycling, peptidyl-diphthamide biosynthetic process from peptidyl-histidine and cytoplasm, endosome localization
orf19.7196	C7_03860W_A		-0.0333164	0.697453	Putative vacuolar protease; upregulated in the presence of human neutrophils; Spider biofilm induced
orf19.3042	C1_03410W_A		-0.0333291	0.758733	Protein of unknown function; Hap43-induced; rat catheter biofilm induced
orf19.1673	C3_01710C_A	PPT1	-0.0334108	0.606296	Putative serine/threonine phosphatase; induced in high iron
orf19.1860.1	C2_07650C_A		-0.0335133	0.69499	Ortholog(s) have extracellular region localization
orf19.3798	C4_04810C_A		-0.0335709	0.662929	Ortholog(s) have tRNA (guanine-N7-)-methyltransferase activity, role in tRNA (guanine-N7)-methylation and tRNA (m7G46) methyltransferase complex localization
orf19.7666	CR_10770W_A		-0.0335852	0.829202	Predicted membrane transporter, member of the anion:cation symporter (ACS) family, major facilitator superfamily (MFS)
orf19.7469	CR_00620C_A	ARG1	-0.0336261	0.815973	Argininosuccinate synthase; arginine synthesis; Gcn4, Rim101 regulated; induced by amino acid starvation (3-AT), benomyl treatment; stationary phase enriched protein; repressed in alkalinizing medium; rat catheter, Spider biofilm induced
orf19.4984	C1_13530W_A		-0.033627	0.679603	Pseudogene; has lysine motifs associated with chitin binding
orf19.2200	C2_07810W_A		-0.0336707	0.653833	Protein of unknown function; rat catheter biofilm repressed
orf19.2232	C2_06810C_A	RPL11	-0.0336734	0.597064	Ribosomal protein; repressed by phagocytosis; colony morphology-related gene regulation by Ssn6; Hap43-induced; Spider biofilm repressed
orf19.7160	C7_04140C_A		-0.0338457	0.572313	Ortholog(s) have unfolded protein binding activity
orf19.2857	CR_02970C_A		-0.0338464	0.588398	Ortholog(s) have DNA helicase activity, DNA translocase activity
orf19.223	C2_08860W_A		-0.0339245	0.584529	Putative serine/threonine protein kinase; Hap43-repressed; induced by prostaglandins; possibly an essential gene, disruptants not obtained by UAU1 method; flow model biofilm induced; Spider biofilm induced
orf19.6769	C3_07290W_A		-0.0339714	0.675476	Has domain(s) with predicted intracellular anatomical structure localization
orf19.7339	CR_09420C_A	BGL22	-0.0340355	0.822297	Putative glucanase; induced during cell wall regeneration
orf19.6234	C1_06760C_A		-0.0340423	0.557634	Putative U2 snRNP component; mutation confers hypersensitivity to 5-fluorocytosine (5-FC), 5-fluorouracil (5-FU), and tubercidin (7-deazaadenosine); Hap43-induced, Spider biofilm induced
orf19.7497	CR_00370W_A		-0.0341002	0.629285	Ortholog(s) have ubiquitin-protein transferase activity, role in ubiquitin-dependent protein catabolic process and Cul3-RING ubiquitin ligase complex localization
orf19.2343	C1_10760W_A	VPS23	-0.0341369	0.710019	ESCRT I protein sorting complex protein; involved in proteolytic activation of Rim101, which regulates pH response; ortholog of S. cerevisiae Stp22/Vps23
orf19.7600	CR_10250C_A	FDH3	-0.0341572	0.75816	Glutathione-dependent formaldehyde dehydrogenase; glycine catabolism; repressed by Efg1 in yeast, not hyphal growth conditions; induced by Mnl1 under weak acid stress; Spider biofilm repressed
orf19.2564	CR_01710W_A		-0.0342537	0.761776	Putative nucleolar protein; implicated in ribosome biogenesis; rat catheter biofilm repressed
orf19.1030	C1_03790C_A		-0.0342679	0.537017	Putative peptidyl-prolyl cis-trans isomerase
orf19.6789	C3_07110W_A		-0.0343171	0.712081	S. cerevisiae ortholog Nud1 is a spindle pole body outer plaque component; it acts through the mitotic exit network to specify asymmetric spindle pole body inheritance; Hap43-induced gene
orf19.3207	C5_01680C_A	CCN1	-0.0343478	0.80563	G1 cyclin; required for hyphal growth maintenance (not initiation); cell-cycle regulated transcription (G1/S); Cdc28p-Ccn1p initiates Cdc11p S394 phosphorylation on hyphal induction; expression in S. cerevisiae inhibits pheromone response
orf19.5166	C7_02950C_A	DBF4	-0.0343664	0.625689	Regulatory subunit of Cdc7p-Dbf4p protein kinase complex that acts as negative regulator of hyphal development; cell-cycle regulated periodic mRNA expression; S. cerevisiae ortholog is not cell-cycle regulated
orf19.7599	CR_10240W_A	UTP5	-0.0344006	0.623757	Putative U3 snoRNA-associated protein; Hap43p-induced gene; mutation confers resistance to 5-fluorocytosine (5-FC), 5-fluorouracil (5-FU), and tubercidin (7-deazaadenosine); physically interacts with TAP-tagged Nop1p
orf19.27	C2_06510W_A		-0.0345143	0.812856	Ortholog of C. dubliniensis CD36 : Cd36_20860, C. parapsilosis CDC317 : CPAR2_104250, C. auris B8441 : B9J08_003191 and Candida tenuis NRRL Y-1498 : CANTEDRAFT_115100
orf19.4492	C2_04570W_A		-0.0345832	0.600393	Ortholog(s) have role in nuclear division, rRNA processing, ribosomal large subunit biogenesis and nuclear periphery, nucleolus, preribosome, large subunit precursor localization
orf19.3135	C4_06740C_A		-0.0346701	0.623857	Ortholog(s) have protein-containing complex binding, protein-macromolecule adaptor activity
orf19.5184	C7_02780W_A		-0.0346957	0.580511	Putative Ran guanyl-nucleotide exchange factor; probable signal transducer; Spider biofilm repressed
orf19.3666	C1_02090C_A		-0.0347898	0.691047	Predicted debranching enzyme-associated ribonuclease; rat catheter biofilm induced
orf19.4091	C2_09300W_A	MED18	-0.034799	0.634298	RNA polymerase II mediator complex subunit; rat catheter biofilm repressed
orf19.7442	C3_06530W_A		-0.0350045	0.7865	Ortholog of C. dubliniensis CD36 : Cd36_86500, C. parapsilosis CDC317 : CPAR2_206120, C. auris B8441 : B9J08_002385 and Candida tenuis NRRL Y-1498 : CANTEDRAFT_100862
orf19.1864	C2_07610C_A		-0.0350198	0.568858	Ortholog(s) have role in proteasome-mediated ubiquitin-dependent protein catabolic process, rescue of stalled ribosome, ribosome-associated ubiquitin-dependent protein catabolic process and RQC complex localization
orf19.1031	C1_03780C_A	HMG1	-0.035139	0.591624	HMG-CoA reductase; enzyme of sterol pathway; inhibited by lovastatin; gene not transcriptionally regulated in response to lovastatin and fluconazole
orf19.5974	C3_05040C_A	ATG9	-0.0352145	0.786165	Protein similar to S. cerevisiae Atg9; required for early step in autophagy; required for cytoplasm to vacuole trafficking of Lap41; Spider biofilm induced
orf19.2423	CR_03050C_A	ZCF11	-0.0352478	0.661839	Zn(II)2Cys6 transcription factor; required for wild-type filamentous growth; mRNA binds She3
orf19.5788	C2_03100W_A	EFT2	-0.0353397	0.509796	Elongation Factor 2 (eEF2); GTPase; essential; highly expressed; target of sordarin antifungals; antigenic in human/mouse; lacks site for regulatory phosphorylation by eEF2 kinase; GCN-regulated; higher protein amount in stationary phase
orf19.1460	C2_01530C_A		-0.0354122	0.605117	Putative glutamine-dependent NAD synthetase, involved in NAD salvage pathway
orf19.3170	C5_02010C_A		-0.035502	0.564252	Ortholog(s) have role in RNA polymerase I assembly, RNA polymerase II core complex assembly, RNA polymerase III assembly, formation of translation preinitiation complex and cytoplasm localization
orf19.2437	C1_06080C_A	ARC35	-0.0355249	0.65226	Putative ARP2/3 complex subunit; shows colony morphology-related gene regulation by Ssn6p; mutation confers hypersensitivity to cytochalasin D
orf19.374	C4_00070C_A		-0.0356319	0.56586	Ortholog(s) have role in protein transport to vacuole involved in ubiquitin-dependent protein catabolic process via the multivesicular body sorting pathway
orf19.3148	C2_06740W_A		-0.0356399	0.725398	Protein of unknown function; possibly an essential gene, disruptants not obtained by UAU1 method
orf19.1492	C2_01830W_A	PRP39	-0.0356595	0.69204	Putative component of the U1 snRNP; involved in splicing; Hap43-induced gene; Spider biofilm induced
orf19.6645	CR_05670C_A	HMO1	-0.0356821	0.638598	HMG-box transcription factor; binds upstream of hexose and ergosterol metabolism and cell cycle genes; acts as repressor of START; activates pseudohyphal growth when expressed in S. cerevisiae; repressed in hyphae
orf19.2219	C2_08240W_A	ORF298	-0.0357392	0.652839	Predicted ORF in retrotransposon Tca3; similar to Gag-Pol; a-specific transcript, alpha-factor induced; rat catheter biofilm repressed; mRNA binds She3
orf19.3402	C6_01820C_A	FPG1	-0.0358023	0.695945	Formamidopyrimidine DNA glycosylase, involved in repair of gamma-irradiated DNA; Hap43p-repressed gene
orf19.3261	CR_00970W_A	ATO9	-0.0358292	0.942637	Putative fungal-specific transmembrane protein
orf19.7061	C7_00580C_A		-0.0358829	0.776263	Ortholog(s) have ATPase activity
orf19.7572	CR_09980W_A	SPT7	-0.035892	0.593428	Putative SAGA transcriptional regulatory complex subunit; mutation confers hypersensitivity to toxic ergosterol analog, and to amphotericin B
orf19.5873	C3_04300C_A	POL1	-0.0359488	0.528876	Putative DNA directed DNA polymerase alpha; RNA abundance regulated by cell cycle, tyrosol and cell density; rat catheter biofilm induced
orf19.6005	C3_05270C_A	HGT5	-0.0359787	0.787363	Putative glucose transporter of the major facilitator superfamily; the C. albicans glucose transporter family comprises 20 members; 12 probable membrane-spanning segments, extended N terminus; expressed in rich medium; Hap43p-repressed
orf19.3812	C4_04700W_A	SSZ1	-0.0359818	0.607328	Putative HSP70 chaperone; protein level decreases in stationary phase cultures; Spider biofilm repressed
orf19.2443	C1_06020W_A	RGD1	-0.0359915	0.583222	GTPase activator protein; transcript induced in low iron; alkaline upregulated; localized to the bud emergence area in G1 phase and in the bud tip during S and G2 phases
orf19.1687	C3_01560W_A		-0.0360322	0.647391	Ortholog of S. cerevisiae Prp43, an RNA helicase in the DEAH-box family that functions in both RNA polymerase I and polymerase II transcript metabolism; Hap43-induced gene
orf19.5596	C6_03110C_A		-0.0360485	0.763372	Ortholog of S. cerevisiae : ASA1, C. glabrata CBS138 : CAGL0K07920g, C. dubliniensis CD36 : Cd36_63960, C. parapsilosis CDC317 : CPAR2_600230 and C. auris B8441 : B9J08_002518
orf19.4403	C4_05910C_A	VPS11	-0.0360948	0.701578	Protein involved in protein trafficking; putative role in vesicle-target membrane fusion; mutant lacks vacuole; role in hyphal growth, possibly via vacuole expansion into hypha; role in killing of and survival within macrophage
orf19.3393	C6_01890C_A		-0.036194	0.657459	Putative DEAD-box helicase; Hap43-induced; Spider biofilm induced
orf19.7177	C7_04030C_A	KAP120	-0.0362462	0.545504	Putative karyopherin; mutation confers hypersensitivity to cytochalasin D
orf19.3704.1	CR_07760W_A		-0.0362612	0.676869	Ortholog(s) have structural constituent of ribosome activity and mitochondrial small ribosomal subunit localization
orf19.1981	C5_00860W_A	IMP2	-0.0362845	0.67672	Predicted subunit of the mitochondrial inner membrane peptidase complex involved in protein targeting to mitochondria
orf19.7098	C7_00240W_A		-0.0363196	0.652197	Putative protein of unknown function; Hap43-repressed; repressed by nitric oxide; Spider biofilm induced
orf19.2724	C4_02740W_A		-0.0363805	0.699996	Protein of unknown function; flow model, rat catheter and Spider biofilm induced; Hap43-repressed
orf19.354	C3_03560W_A		-0.0365163	0.668894	Ortholog(s) have aminopeptidase activity, role in protein processing, protein stabilization and extrinsic component of mitochondrial inner membrane, mitochondrion, nucleus localization
orf19.6417	CR_08490W_A	TSR1	-0.0365471	0.656669	Component of 20S pre-rRNA processing unit; repressed by prostaglandins
orf19.3787	C4_04920W_A		-0.0365759	0.62845	Ortholog(s) have chromatin DNA binding activity
orf19.6783	C3_07170C_A		-0.0366184	0.699343	Putative geranylgeranyltransferase regulatory component
orf19.5849	CR_05530C_A	CWT1	-0.0366447	0.595552	Zn2Cys6 transcription factor involved in negative regulation of nitrosative stress response; regulates formation of mating projections and same-sex mating; mutant has cell wall defects; transcription increased at stationary phase
orf19.979	C5_00190C_A	FAS1	-0.0367009	0.490948	Beta subunit of fatty-acid synthase; multifunctional enzyme; Hap43, fluconazole-induced; amphotericin B, caspofungin repressed; macrophage/pseudohyphal-induced; flow model and Spider biofilm repressed
snR48	C2_02080W_A		-0.036727	0.876839	C/D box small nucleolar RNA (snoRNA)
orf19.3591	C2_08800C_A	APE3	-0.0367537	0.521889	Putative vacuolar aminopeptidase Y,; regulated by Gcn2 and Gcn4; rat catheter and Spider biofilm repressed
orf19.1861	C2_07640W_A		-0.0368264	0.592105	BAR domain-containing protein, forms heterodimer with Rvs162p that binds liposomes in vitro; flow model biofilm induced
orf19.6902	C7_01200C_A	DBP7	-0.0368751	0.633695	Putative ATP-dependent DEAD-box RNA helicase; Hap43-induced; rat catheter biofilm induced
orf19.5493	C2_06310C_A	GSP1	-0.0369167	0.452262	Small RAN G-protein; essential; no prenylation predicted; can rescue S. cerevisiae gsp1 viability; macrophage/pseudohyphal-induced; transcript not regulated by white-opaque, yeast-hypha switching; GlcNAc-induced; Spider biofilm repressed
orf19.2135	C6_04500C_A	TSM1	-0.0369313	0.640037	Putative transcription initiation factor TFIID subunit; transcript is upregulated in clinical isolates from HIV+ patients with oral candidiasis; Nrg1-regulated
orf19.2459	C1_05900W_A		-0.0369694	0.779223	Protein of unknown function; mRNA binds to She3; Hap43 repressed gene; Spider biofilm induced
orf19.364	C4_00020W_A	VMA6	-0.037058	0.548938	Putative vacuolar H+-ATPase subunit; required for proper vacuolar ATPase assembly and vacuolar functions; Spider biofilm repressed
orf19.4392	CR_03490W_A	DEM1	-0.0370589	0.755065	Putative mitochondrial exonuclease; alpha-factor induced
orf19.6648	CR_05660W_A	SDA1	-0.0370948	0.587662	Predicted nuclear protein involved in actin cytoskeleton organization, passage through Start, 60S ribosome biogenesis; rat catheter biofilm induced; Hap43-induced
orf19.7316	CR_09190C_A		-0.0371831	0.73846	Putative phytanoyl-CoA dioxygenase family protein; mutation confers hypersensitivity to 5-fluorocytosine (5-FC), 5-fluorouracil (5-FU), and tubercidin (7-deazaadenosine); induced by nitric oxide
orf19.4412	C4_06020C_A		-0.037212	0.678687	Ortholog(s) have DNA-directed DNA polymerase activity, deoxycytidyl transferase activity and role in cellular response to DNA damage stimulus, error-free translesion synthesis, error-prone translesion synthesis
orf19.5001	C1_13640W_A	CUP2	-0.0372969	0.648771	Putative copper-binding transcription factor; required for normal resistance to copper; activates transcription of metallothionein genes; Hap43-repressed; Spider biofilm induced
orf19.6253	C1_06580W_A	RPS23A	-0.0373133	0.508503	Putative ribosomal protein; repressed upon phagocytosis by murine macrophage; Spider biofilm repressed
orf19.5798	C2_03030W_A	LIG4	-0.0373191	0.711986	DNA ligase; mRNA detected in yeast-form and pseudohyphal cells, induced upon hyphal induction; suppresses S. cerevisiae ime1-1 mutant IME2 transcription defect; required for wild-type filamentous growth and wild-type pathogenesis
orf19.3014	C1_03220C_A	BMH1	-0.0373345	0.468479	Sole 14-3-3 protein in C. albicans; role in hyphal growth; possibly regulated by host interaction; localizes to yeast-form cell surface, not hyphae; alternatively spliced 5' UTR intron; Spider biofilm repressed
orf19.2680	C4_03110W_A		-0.0375649	0.648776	Ortholog(s) have phosphatidylcholine flippase activity, phosphatidylethanolamine flippase activity, phosphatidylserine flippase activity
orf19.3647	C6_00780W_A	SEC8	-0.0375664	0.55781	Predicted subunit of the exocyst complex, involved in exocytosis; localizes to a crescent on the surface of the hyphal tip
orf19.3956	C5_04710W_A		-0.0376739	0.656621	Ortholog(s) have glutaminyl-tRNA synthase (glutamine-hydrolyzing) activity and role in endoplasmic reticulum organization, glutaminyl-tRNAGln biosynthesis via transamidation
orf19.1671	C3_01730C_A	UTR2	-0.0376894	0.639223	Putative GPI anchored cell wall glycosidase; role in adhesion, hyphal growth on Spider (not serum) medium; chitin-binding, glycosyl hydrolase domains; induced during cell wall regeneration; mRNA in yeast-form cells; Spider biofilm induced
orf19.5066	C1_07950C_A		-0.0377053	0.642423	Putative pre-60S pre-ribosomal particle subunit; essential gene; S. cerevisiae ortholog RRP17 is essential; Hap43p-induced; rat catheter biofilm induced
orf19.2451	C1_05960W_A	PGA45	-0.0377068	0.516663	Putative GPI-anchored cell wall protein; repressed in core caspofungin response; Hog1-induced; regulated by Ssn6; Mob2-dependent hyphal regulation; flow model biofilm induced
orf19.2429	C1_06160W_A		-0.0378641	0.977591	Protein of unknown function; induced by alpha pheromone in SpiderM medium
orf19.5389	C3_00670C_A	FKH2	-0.0380295	0.702592	Forkhead transcription factor; morphogenesis regulator; required for wild-type hyphal transcription, cell separation, and for virulence in cell culture; mutant lacks true hyphae, is constitutively pseudohyphal; upregulated in RHE model
orf19.3097	C4_07110C_A	PDA1	-0.0380584	0.50795	Putative pyruvate dehydrogenase alpha chain; fluconazole-induced; protein present in exponential and stationary growth phase yeast cultures; Hap43-induced; Spider biofilm repressed
orf19.7675	CR_10830C_A		-0.0382027	0.629002	Mitochondrial ribosomal protein of the large subunit; Spider biofilm repressed
orf19.2250	C2_06960W_A	SPE3	-0.0382316	0.461584	Putative spermidine synthase; predicted role in pantothenate and spermidine biosynthesis; Spider biofilm repressed
orf19.1971	C5_00980W_A	TRY3	-0.0384347	0.531014	RING-finger transcription factor; regulator of yeast form adherence; required for yeast cell adherence to silicone substrate; Spider biofilm induced
orf19.3453	C6_02140W_A		-0.0387591	0.636047	Has domain(s) with predicted role in signal transduction and intracellular anatomical structure localization
orf19.4443	C1_07240W_A	YPD1	-0.0388416	0.59961	Phosphohistidine intermediate protein in a phosphorelay signal transduction pathway; residue His69 is the phosphoacceptor histidine; predicted to be soluble and cytosolic; functional homolog of S. cerevisiae Ypd1p
orf19.1195	C6_00340C_A		-0.0388787	0.535594	Ortholog(s) have metalloendopeptidase activity, role in cellular iron ion homeostasis, protein processing involved in protein targeting to mitochondrion, protein stabilization and mitochondrial matrix localization
orf19.838.1	C2_03820C_A	RPS9B	-0.0389004	0.529495	Predicted ribosomal protein; repressed upon phagocytosis by murine macrophage; transcript possibly regulated upon hyphal formation; Spider biofilm repressed
orf19.3051	C1_03490W_A		-0.0389927	0.548675	Protein of unknown function; S. pombe ortholog SPAC17A2.02c plays a role in resistance to cadmium; colony morphology-related gene regulation by Ssn6; Spider biofilm repressed
orf19.4264	C5_02520W_A		-0.0390357	0.838228	Protein of unknown function; induced during chlamydospore formation in both C. albicans and C. dubliniensis; flow model biofilm induced
orf19.3540	C2_05090W_A	MAK5	-0.0390678	0.5769	Putative nucleolar DEAD-box RNA helicase; oxidative stress-repressed via Cap1; repressed by prostaglandins
orf19.6063	C1_00440W_A	UBP6	-0.0391992	0.679783	Putative ubiquitin-specific protease of the 26S proteasome; oxidative stress-induced via Cap1p
orf19.231	C3_02430W_A	APL2	-0.039233	0.596096	Phosphorylated protein of unknown function; mutation confers hypersensitivity to toxic ergosterol analog
orf19.7428	C3_06430W_A	APN1	-0.0392658	0.568389	Ortholog of S. cerevisiae Apn1; an AP endonuclease; transcript induced by interaction with macrophages; fungal-specific (no human or murine homolog)
orf19.3806	C4_04750W_A		-0.0392707	0.651238	Ortholog(s) have role in negative regulation of gluconeogenesis, proteasome-mediated ubiquitin-dependent protein catabolic process, traversing start control point of mitotic cell cycle and GID complex localization
orf19.6861	C4_05220C_A		-0.039363	0.697254	Ortholog(s) have ubiquitin protein ligase activity, role in anaphase-promoting complex-dependent catabolic process, chromatin assembly, protein ubiquitination and anaphase-promoting complex localization
orf19.952	C5_00380W_A		-0.0394044	0.753152	Has domain(s) with predicted DNA binding activity
orf19.4684.2	C4_01050C_A	RPL40B	-0.0394166	0.549184	Protein with similarity to the ribosomal protein portion of S. cerevisiae Rpl40Bp; colony morphology-related gene regulation by Ssn6; positively regulated by Tbf1; Spider biofilm repressed
orf19.6481	C7_02300W_A	YPS7	-0.039433	0.611138	Putative aspartic-type endopeptidase with limited ability to degrade alpha pheromone; mutants show increased sensitivity to alpha pheromone
orf19.1334	C7_03410C_A		-0.0394844	0.683684	Protein of unknown function; repressed by alpha pheromone in SpiderM medium
orf19.7654	CR_10670W_A	CPR6	-0.0394987	0.470614	Putative peptidyl-prolyl cis-trans isomerase; macrophage/pseudohyphal-repressed; heavy metal (cadmium) stress-induced; heterozygous null mutant displays sensitivity to virgineone; rat catheter biofilm induced
orf19.1136	C1_11800C_A		-0.039608	0.718978	Ortholog(s) have AP-2 adaptor complex, clathrin-coated vesicle localization
orf19.5024	C1_13860C_A	GND1	-0.0397299	0.411315	6-phosphogluconate dehydrogenase; soluble in hyphae; farnesol, macrophage-induced protein; antigenic in mice; dual localization to cytosol and peroxisomes depends on alternative splicing; rat catheter and Spider biofilm repressed
orf19.7382	C3_06010W_A	CAM1	-0.0398	0.419272	Putative translation elongation factor eEF1 gamma; protein level decreased in stationary phase cultures; Spider biofilm repressed
orf19.7601	CR_10260W_A		-0.0398062	0.639649	Putative mitochondrial 2' O-ribose methyltransferase; predicted role in methylation of U(2791) in 21S rRNA; Spider biofilm induced
orf19.1493	C2_01840C_A	RAD7	-0.0398424	0.676805	Protein similar to S. cerevisiae Rad7p, which is a subunit of the Nucleotide Excision Repair Factor 4; induced under hydroxyurea treatment
orf19.7379	C3_05980C_A	FAA2	-0.0398805	0.841126	Putative acyl CoA synthetase; expression regulated upon white-opaque switch; rat catheter biofilm induced; Spider biofilm induced
orf19.5779	C2_03160C_A	RNR1	-0.0399172	0.494217	Ribonucleotide reductase large subunit; induced in low iron; transposon mutation affects filamentous growth; farnesol upregulated in biofilm; regulated by cell cycle, tyrosol, cell density; regulated by Sef1, Sfu1, and Hap43
orf19.4355	CR_03840C_A		-0.0399343	0.76939	Ortholog of C. dubliniensis CD36 : Cd36_29080, C. parapsilosis CDC317 : CPAR2_202490, Candida tenuis NRRL Y-1498 : CANTEDRAFT_112323 and Debaryomyces hansenii CBS767 : DEHA2F19184g
orf19.2527	CR_01410C_A		-0.0399508	0.658401	Putative protein of unknown function; Hap43-induced; required for normal biofilm growth; F-12/CO2 early biofilm induced
orf19.3356	C1_01670C_A	ESP1	-0.0399811	0.600185	Separase, caspase-like cysteine protease that cleaves cohesins to allow chromatid separation during anaphase; mutation confers increased sensitivity to nocodazole; periodic mRNA expression, peak at cell-cycle S/G2 phase
orf19.7193	C7_03890C_A		-0.0400318	0.511934	Specificity factor required for ubiquitination; role in protein targeting to vacuole; involved in ubiquitin-dependent protein catabolism via the multivesicular body sorting pathway; Spider biofilm induced
orf19.6119	CR_07460C_A		-0.0400573	0.545158	Protein of unknown function; Spider biofilm repressed
orf19.6345	C1_12770W_A	RPG1A	-0.0400852	0.438428	Putative translation initiation factor; mutation confers hypersensitivity to roridin A and verrucarin A; repressed upon phagocytosis by murine macrophage; Spider biofilm repressed
orf19.6734	C3_07560W_A	TCC1	-0.0401487	0.636427	Putative transcription factor/corepressor; regulation of filamentation and virulence; interacts with Tup1; regulates hypha-specific gene expression; contains 4 tetratricopeptide repeat (TPR) motifs; flucytosine repressed; Tbp1-induced
orf19.3404	C6_01810W_A		-0.0401546	0.910434	Protein of unknown function; transcription repressed by fluphenazine treatment
orf19.550	CR_04590C_A	PDX3	-0.0401568	0.503172	Pyridoxamine-phosphate oxidase; transcript regulated by yeast-hypha switch and by Nrg1, Mig1, Tup1; Hap43, caspofungin repressed; present in exponential and stationary phase yeast cultures
orf19.6562	C7_01630W_A	RNH35	-0.0402014	0.622661	Putative ribonuclease H2 catalytic subunit; flucytosine induced; Spider biofilm repressed
orf19.5105	C1_08270C_A	MED15	-0.0402154	0.594621	RNA polymerase II mediator complex subunit; possibly an essential gene, disruptants not obtained by UAU1 method
orf19.5220	C1_12440W_A		-0.0402663	0.627244	Putative RNA exonuclease; induced in a ssr1 null mutant
orf19.6463	C7_02460C_A		-0.0403386	0.560843	Putative ortholog of S. cerevisiae Npa3p; possibly essential for growth (however, depletion mutant is viable)
orf19.7402	C3_06300W_A	DOT1	-0.0403431	0.491667	Putative modulator of white-opaque switching
orf19.7557	CR_09850C_A	FGR46	-0.0403433	0.937617	Protein lacking an ortholog in S. cerevisiae; transposon mutation affects filamentous growth
orf19.2971	C1_02830W_A		-0.0404482	0.654036	Ortholog of C. dubliniensis CD36 : Cd36_02630, C. parapsilosis CDC317 : CPAR2_108390, C. auris B8441 : B9J08_003270 and Candida tenuis NRRL Y-1498 : CANTEDRAFT_115724
orf19.3349	C1_01590C_A		-0.0404684	0.451969	Putative RNA polymerase II subunit B150; heterozygous null mutant exhibits resistance to parnafungin in the C. albicans fitness test
orf19.5804	C2_02990C_A	HYU1	-0.0404784	0.527397	Putative hydantoin utilization protein A; induced upon adherence to polystyrene; regulated by Gcn2p and Gcn4p
orf19.962	C5_00310C_A		-0.0404917	0.619951	Protein with a fungal RNA polymerase I subunit RPA14 domain; proposed to play a role in the recruitment of pol I to the promoter; Hap43-induced gene
orf19.6261	C1_06520C_A	BPH1	-0.0405253	0.655517	Ortholog of S. cerevisiae Bph1; a putative ortholog of human Chediak-Higashi syndrome protein and murine beige gene implicated in disease syndromes involving defective lysosomal trafficking; mutant is viable
orf19.2419	CR_03070W_A	DOM34	-0.0406049	0.525429	Endonuclease involved in regulation of translation; stimulates translation of protein O-mannosyltransferase family which includes PMT1, PMT2, PMT4, PMT5, and PMT6; peloto ortholog; Hap43-repressed gene
orf19.3539	C2_05080C_A		-0.0407562	0.666208	Predicted nucleolar S-adenosylmethionine-dependent rRNA methyltransferase; Spider biofilm induced
orf19.71	C1_03690W_A		-0.040838	0.530858	Ortholog(s) have protein-containing complex binding activity, role in endoplasmic reticulum to Golgi vesicle-mediated transport, protein secretion and Golgi membrane, cis-Golgi network, cytoplasm, organelle membrane localization
orf19.3990	C5_04990W_A		-0.0408436	0.702308	Ortholog(s) have DNA-directed 5'-3' RNA polymerase activity, RNA polymerase III activity and role in tRNA transcription by RNA polymerase III, transcription initiation from RNA polymerase III promoter
orf19.1470	C2_01610C_A	RPS26A	-0.0408515	0.46824	Ribosomal protein; regulated by Nrg1, Tup1; repressed upon phagocytosis by murine macrophage; alternatively spliced intron in 5'-UTR; Spider biofilm repressed
orf19.528	CR_04380C_A	SEC26	-0.0408683	0.548554	Secretory vesicles coatomer complex protein
orf19.5160	C7_03010W_A	SAP190	-0.0408873	0.448633	Regulatory subunit of PP2A-like protein phosphatase Sit4p, involved in cell wall maintenance, regulation of hyphal growth, and virulence
orf19.4888	C1_10190W_A		-0.0409348	0.644688	Has domain(s) with predicted nucleic acid binding, nucleotide binding activity
orf19.2143	C6_04530C_A		-0.0409802	0.63983	Ortholog(s) have tRNA (guanosine-2'-O-)-methyltransferase activity, role in endocytic recycling, tRNA methylation, wobble position ribose methylation and cytoplasm, endosome localization
orf19.5495	C2_06320W_A		-0.0410274	0.566438	Putative RNA-binding protein; induced by alpha pheromone in SpiderM medium
orf19.6114	C1_00020C_A		-0.0411139	0.611789	Protein of unknown function; transcript detected on high-resolution tiling arrays
orf19.4167	C4_00750C_A		-0.0411995	0.549022	Protein of unknown function; Spider biofilm induced
orf19.1085	C6_04280W_A		-0.0412121	0.492475	Ortholog(s) have proteasome binding, ubiquitin-protein transferase activity and role in ubiquitin-dependent ERAD pathway, ubiquitin-dependent protein catabolic process, vesicle organization
orf19.3304	C1_01160C_A		-0.0412189	0.616649	Exosome non-catalytic core component; involved in 3'-5' RNA processing and degradation in the nucleus and cytoplasm; Spider biofilm induced
orf19.4720	C1_08620W_A	CTR2	-0.0412316	0.614291	Putative low-affinity copper transporter of the vacuolar membrane; induced by nitric oxide; clade-associated gene expression; rat catheter and flow model biofilm induced
orf19.4560	C4_02270C_A	BFR1	-0.0412361	0.446164	Protein involved in the maintenance of normal ploidy; S. cerevisiae ortholog cofers Brefeldin A resistance; stationary phase enriched protein; Spider biofilm repressed
orf19.4837.1	C1_09740C_A		-0.0412581	0.853713	Ortholog of C. parapsilosis CDC317 : CPAR2_804880, Candida tenuis NRRL Y-1498 : CANTEDRAFT_111283, Debaryomyces hansenii CBS767 : DEHA2B10604g and Pichia stipitis Pignal : PICST_40454
orf19.4585	C4_02060C_A	TFG1	-0.0412906	0.466576	Protein similar to S. cerevisiae Tfg1p, which is part of transcription factor TFIIF; transposon mutation affects filamentous growth; possibly an essential gene, disruptants not obtained by UAU1 method
orf19.1372	C2_09780C_A		-0.0413585	0.495743	Protein of unknown function; transcript regulated by Mig1 and Tup1
orf19.6035	C1_00700W_A		-0.0413792	0.585773	Protein of unknown function; repressed by nitric oxide
orf19.2112	C2_00200W_A		-0.0413951	0.688468	snRNP U5 splicing factor component; involved in positioning the 3' splice site during the 2nd catalytic step of splicing; Spider biofilm induced
orf19.2404	CR_03200C_A		-0.0414546	0.565974	Ortholog(s) have RNA binding, ribonuclease MRP activity, ribonuclease P activity, tRNA binding activity
orf19.4851	C1_09860C_A	TFA1	-0.0414606	0.636013	Protein with polyglutamate motifs and abundant Ser/Thr residues; described as a subunit of TFIIE, which is a basal transcription initiation factor of RNA Polymerase II; possibly an essential gene, disruptants not obtained by UAU1 method
orf19.1059	C1_04240C_A	HHF1	-0.0414656	0.596747	Putative histone H4; repressed in fkh2 mutant; regulated by Efg1; fluconazole induced; amphotericin B repressed; farnesol regulated; colony morphology-related gene regulation by Ssn6; Hap43-induced; rat catheter and Spider biofilm repressed
orf19.663	C1_11400C_A	GIN4	-0.0415008	0.568391	Autophosphorylated kinase; role in pseudohyphal-hyphal switch and cytokinesis; phosphorylates Cdc11p on S395; necessary for septin ring within germ tube but not for septin band at mother cell junction; physically associates with septins
orf19.2798	C1_07470C_A		-0.0415353	0.66658	Putative helicase; fungal-specific (no human or murine homolog)
orf19.4995	C1_13590W_A		-0.0415829	0.931386	Ortholog of C. dubliniensis CD36 : Cd36_12580
orf19.178	CR_06930W_A		-0.0415951	0.708906	Ortholog of C. dubliniensis CD36 : Cd36_32460, C. parapsilosis CDC317 : CPAR2_205480, C. auris B8441 : B9J08_001041 and Candida tenuis NRRL Y-1498 : CANTEDRAFT_115156
orf19.3154	C3_01170W_A		-0.0416339	0.572056	Ortholog(s) have role in inner mitochondrial membrane organization and integral component of mitochondrial inner membrane localization
orf19.7371	C3_05910W_A	ZCF35	-0.041674	0.666442	Zn(II)2Cys6 transcription factor; Hap43-induced; Spider biofilm induced
orf19.3319	C1_01300W_A		-0.0416934	0.530169	Putative thioredoxin; Spider biofilm repressed
orf19.429	C1_05360C_A		-0.0416962	0.652008	Putative non-canonical poly(A) polymerase; repressed by nitric oxide; Spider biofilm induced
orf19.1116	C5_03780C_A		-0.0417061	0.709815	Protein of unknown function; planktonic growth-induced gene
orf19.6891	C2_05790C_A	RFC1	-0.0417282	0.544722	Putative DNA replication factor C subunit; ortholog of S. cerviaie Rfc1; likely essential, based on an insertional mutagenesis strategy; rat catheter biofilm repressed
orf19.5069	C1_07980C_A		-0.0418254	0.795575	Ortholog of S. cerevisiae Sae3; meiosis specific protein involved in DMC1-dependent meiotic recombination in S. cerevisiae; Spider biofilm induced
orf19.3714	CR_07850W_A		-0.041849	0.600814	Ortholog of C. dubliniensis CD36 : Cd36_33530, C. parapsilosis CDC317 : CPAR2_201980, C. auris B8441 : B9J08_002086 and Candida tenuis NRRL Y-1498 : CANTEDRAFT_134293
orf19.5056	C1_07850C_A		-0.0418584	0.755796	Ortholog(s) have enzyme regulator activity, ubiquitin protein ligase activity and role in anaphase-promoting complex-dependent catabolic process, chromatin assembly, positive regulation of ubiquitin protein ligase activity
orf19.1299	C4_03790W_A	RPN6	-0.0418722	0.558536	Putative 26S proteasome subunit; Hap43p-induced gene; regulated by Gcn2p and Gcn4p
orf19.1907	C2_00120C_A	EMC9	-0.0419385	0.571374	Ortholog of S. cerevisiae Nnf2; possible role in chromosome segregation; mutants are viable, induced during the mating process
orf19.6247.1	C1_06640C_A		-0.0420106	0.60455	Ortholog(s) have protein transmembrane transporter activity and role in mitochondrial outer membrane translocase complex assembly, protein targeting to mitochondrion
orf19.1711	C3_01400W_A	END3	-0.0420148	0.613714	Regulated by Gcn4p; induced in response to amino acid starvation (3-aminotriazole treatment)
orf19.3599	C2_08760C_A	TIF4631	-0.0420295	0.456706	Putative translation initiation factor eIF4G; overexpression causes hyperfilamentation; hyphal- and macrophage-induced; genes encoding some translation factors are downregulated upon phagocytosis by murine macrophage
orf19.3124	C4_06850C_A		-0.0420562	0.513009	Ortholog(s) have mRNA binding, metalloaminopeptidase activity and role in negative regulation of gene expression, protein initiator methionine removal involved in protein maturation
orf19.3199	C5_01760C_A	PIKA	-0.0421341	0.561893	Phosphatidylinositol 4-kinase; controls levels of phosphatidylinositol-4-phosphate (PI(4)P) in the Golgi; non-sex gene located in MTLa mating-type-like locus; nonidentical gene encoding PI(4)P kinase, PIKALPHA, located in MTLalpha locus
orf19.6326	C6_00110C_A		-0.0421622	0.636136	Ortholog of C. dubliniensis CD36 : Cd36_60130, C. parapsilosis CDC317 : CPAR2_603380, C. auris B8441 : B9J08_002731 and Candida tenuis NRRL Y-1498 : CANTEDRAFT_94402
orf19.2204	C2_07760W_A		-0.0422141	0.750349	Predicted membrane protein of unknown function; Spider biofilm induced
orf19.3050	C1_03480C_A	AGE1	-0.0422255	0.519371	Putative GTPase activator; induced in low iron; rat catheter biofilm repressed
orf19.2574	CR_01770C_A		-0.0422269	0.502447	Ortholog(s) have AP-1 adaptor complex binding activity, role in clathrin-coated vesicle cargo loading and extrinsic component of membrane localization
orf19.5701	C6_03420W_A		-0.0422842	0.779474	Ortholog(s) have role in DNA replication initiation, chromosome segregation, establishment of mitotic sister chromatid cohesion, mitotic spindle assembly checkpoint signaling
orf19.2820	CR_02610C_A		-0.042403	0.486097	Ortholog(s) have structural constituent of nuclear pore activity and role in NLS-bearing protein import into nucleus, nuclear pore organization, protein import into nucleus, protein localization to nuclear inner membrane
orf19.2124	C6_04410C_A		-0.0426831	0.683595	Predicted alcohol dehydrogenase; Spider biofilm induced
orf19.5465	C3_00100W_A		-0.042741	0.742834	Ortholog(s) have first spliceosomal transesterification activity and role in generation of catalytic spliceosome for first transesterification step
orf19.481	CR_03990C_A	GCD1	-0.0427441	0.480787	Putative translation initiation factor; transcript regulated by Mig1; repressed upon phagocytosis by murine macrophage
orf19.4642	C4_01430C_A		-0.0428345	0.600925	Protein of unknown function; Hap43-induced gene
orf19.4163	C4_00780C_A		-0.0428386	0.658381	Ortholog(s) have role in protein localization to plasma membrane, protein targeting to vacuole, receptor-mediated endocytosis, response to pheromone and actin cortical patch, cytosol, endosome, plasma membrane localization
orf19.3305	C1_01170C_A	ZCF17	-0.0429368	0.584323	Putative Zn(II)2Cys6 transcription factor
orf19.3303	C1_01150C_A		-0.042963	0.614088	Ortholog(s) have tRNA methyltransferase activity and role in tRNA methylation, wybutosine biosynthetic process
orf19.1148	C1_11710C_A		-0.0430001	0.969454	Ortholog of C. dubliniensis CD36 : Cd36_11020 and Candida albicans WO-1 : CAWG_00266
orf19.1630	C3_02160C_A		-0.043031	0.527069	Ortholog(s) have P-body localization
orf19.2391	CR_03330W_A		-0.043035	0.666315	Putative protein of unknown function; Hap43p-repressed gene; S. cerevisiae ortholog YKR023W localizes to mitochondria
orf19.1417	C4_04300C_A		-0.0431837	0.686955	Ortholog of C. dubliniensis CD36 : Cd36_43970, C. parapsilosis CDC317 : CPAR2_401720, C. auris B8441 : B9J08_000295 and Candida tenuis NRRL Y-1498 : CANTEDRAFT_102588
orf19.1578	C2_02540W_A		-0.043242	0.448473	Ortholog of S. cereviaie Rrp5, an RNA binding protein involved in synthesis of 18S and 5.8S rRNAs; Hap43-induced gene
orf19.7291	CR_08940W_A		-0.0433038	0.543963	Ortholog(s) have tRNA (adenine-N1-)-methyltransferase activity, role in tRNA methylation and nucleus, tRNA (m1A) methyltransferase complex localization
orf19.5864	C3_04220C_A	URK1	-0.043398	0.630998	Protein similar to uridine kinase; repressed by ciclopirox olamine; Spider biofilm induced
orf19.1663	C3_01830C_A	MNT2	-0.0434029	0.619225	Alpha-1,2-mannosyl transferase; adds 3rd mannose in cell-wall mannoprotein biosynthesis; partially redundant with Mnt1; role in adherence and virulence; expressed in yeast and hyphae; fungal-specific; Hap43-induced; Spider biofilm induced
orf19.232	C3_02440C_A	MED7	-0.0435024	0.692567	Subunit of the RNA polymerase II mediator complex
orf19.7531	CR_00090C_A		-0.0435056	0.767954	Protein of unknown function; stationary phase enriched protein; induced upon yeast-hypha transition; benomyl or caspofungin induced; Hap43-repressed; Spider biofilm induced
orf19.1063	C1_04280C_A		-0.0435502	0.670575	Ortholog(s) have alpha-1,6-mannosyltransferase activity, mannosyltransferase activity and role in GPI anchor biosynthetic process
orf19.908	C2_03230C_A	FEN12	-0.0436904	0.608228	Putative protein with a predicted role in the elongation of fatty acids; amphotericin B, caspofungin repressed
orf19.7179	C7_04010W_A	SSQ1	-0.0437144	0.563072	Protein involved in intracellular sequestering of iron ion and mitochondrial iron-sulfur cluster assembly; repression leads to defects in respiratory growth, activation of autophagy, attenuated virulence
orf19.5880	C3_04360W_A		-0.0437396	0.640843	Putative voltage-gated chloride channel; predicted role in copper ion and iron ion homeostasis; flow model biofilm induced
orf19.7058	C7_00610C_A		-0.0437464	0.590793	Ortholog of S. cerevisiae : RMD8, C. glabrata CBS138 : CAGL0C01969g, C. dubliniensis CD36 : Cd36_70050, C. parapsilosis CDC317 : CPAR2_301100 and C. auris B8441 : B9J08_001157
orf19.5159	C7_03020C_A	DUG3	-0.0437501	0.613087	Putative glutamine amidotransferase (GATase II); role in glutathione catabolism;
orf19.2426	CR_03020C_A		-0.0437722	0.540925	Predicted HD domain metal dependent phosphohydrolase; Spider biofilm repressed
orf19.1885	C2_07460W_A	TAF4	-0.0437921	0.553746	Putative TFIID subunit; mutation confers hypersensitivity to toxic ergosterol analog
orf19.4856	C1_09900W_A	LIP3	-0.0438074	0.947967	Secreted lipase; gene family member whose members are expressed differentially in response to carbon source and infection; possible role in nutrition and/or in creating an acidic microenvironment; flow model biofilm induced
orf19.6872	C2_05590C_A		-0.0439394	0.637081	Putative protein of unknown function; Hap43p-repressed gene
orf19.6077	C1_00310W_A		-0.0440534	0.695737	Putative protein of unknown function; shows colony morphology-related gene regulation by Ssn6p
orf19.4573	C4_02180C_A	ZCF26	-0.0440918	0.892213	Zn2-Cys6 transcription factor of unknown function; induced by alpha pheromone in SpiderM medium
orf19.1371	C2_09790W_A	COE1	-0.0440947	0.573807	Mitochondrial protein required for expression of respiratory chain complex IV (cytochrome c oxidase)
orf19.6070	C1_00390W_A	ENA2	-0.0441243	0.764337	Putative sodium transporter; induced by ciclopirox olamine; alkaline induced by Rim101; repressed by high-level peroxide stress; induced in oral candidiasis clinical isolates; possibly essential gene; rat catheter and Spider biofilm induced
orf19.5098	C1_08200W_A	NTG1	-0.0442882	0.722998	Protein with strong similarity to both S. cerevisiae Ntg1 and Ntg2 DNA repair glycosylases; transcript induced by iron; Hap43-repressed gene; Spider biofilm induced
orf19.4732	C1_08740C_A	SEC24	-0.044334	0.408481	Protein with a possible role in ER to Golgi transport; induced upon yeast-hyphal switch; sumoylation target; Spider biofilm repressed
orf19.6065	C1_00420W_A		-0.0443374	0.488715	RNA polymerase II holoenzyme/mediator subunit; regulated by Mig1, Tup1; amphotericin B, caspofungin repressed; protein present in exponential and stationary growth phase yeast; Hap43-repressed; Spider biofilm repressed
orf19.1084	C6_04270W_A	CDC39	-0.044545	0.452883	Protein similar to S. cerevisiae Cdc39p, which is part of the CCR4-NOT transcription regulatory complex; transposon mutation affects filamentous growth
orf19.708	CR_06740W_A		-0.0446173	0.63707	Ortholog(s) have gamma-tubulin binding activity
orf19.2965	C1_02760W_A		-0.0448398	0.504528	Putative guanyl-nucleotide exchange factor; Spider biofilm repressed
orf19.4498	C2_04520C_A		-0.0448598	0.754574	Ortholog of C. dubliniensis CD36 : Cd36_19120, C. parapsilosis CDC317 : CPAR2_103880, C. auris B8441 : B9J08_003718 and Candida tenuis NRRL Y-1498 : CANTEDRAFT_115581
orf19.3241	CR_01130W_A		-0.0448993	0.548942	Ortholog(s) have role in positive regulation of TORC1 signaling and Seh1-associated complex, extrinsic component of fungal-type vacuolar membrane localization
orf19.2641	C5_03380W_A	ARP1	-0.0449378	0.582786	Putative centractin; induced upon adherence to polystyrene
orf19.325	C3_03260W_A		-0.0450243	0.432554	Putative mRNA cleavage and polyadenlylation factor; heterozygous null mutant exhibits hypersensitivity to parnafungin and cordycepin in the C. albicans fitness test
orf19.2425	CR_03040C_A	HGT18	-0.0450634	0.676115	Putative glucose transporter of the major facilitator superfamily; the C. albicans glucose transporter family comprises 20 members; 12 probable membrane-spanning segments; expressed in rich medium with 2% glucose
orf19.5694	C5_00050W_A		-0.0452525	0.615262	Predicted ORF from Assembly 19; removed from Assembly 20; restored based on transcription data
orf19.7236	C1_14260C_A	TIF35	-0.0452727	0.399312	Putative translation initiation factor; repressed upon phagocytosis by murine macrophage; Spider biofilm repressed
orf19.117	C6_01100W_A	SEC9	-0.0453713	0.713925	t-SNARE protein required for secretory vesicle-membrane fusion
orf19.1708	C3_01430W_A		-0.0454029	0.546265	Protein of unknown function; Spider biofilm induced
orf19.4524	C1_02010C_A	ZCF24	-0.0454156	0.687939	Predicted Zn(II)2Cys6 transcription factor; caspofungin induced; Hap43-repressed
orf19.4796	C1_09350W_A		-0.0454216	0.433235	Putative eIF-4E-binding repressor of CAP-dependent translation; stationary phase enriched protein
orf19.3250	CR_01050C_A		-0.0454551	0.614364	Ortholog(s) have RNA binding activity, role in mRNA splicing, via spliceosome and U1 snRNP, U2-type prespliceosome, nucleus localization
orf19.5140	C7_03150W_A		-0.0455097	0.932889	Protein of unknown function; rat catheter and Spider biofilm induced
orf19.367	C4_00040W_A	CNH1	-0.0455142	0.494065	Na+/H+ antiporter; required for wild-type growth, cell morphology, and virulence in a mouse model of systemic infection; not transcriptionally regulated by NaCl; fungal-specific (no human or murine homolog)
orf19.843	C2_03780C_A		-0.0455196	0.542212	Putative DNA repair exonuclease; fungal-specific (no human or murine homolog)
orf19.3960	C5_04740C_A	HYS2	-0.0455632	0.598115	Putative DNA polymerase III (delta) subunit with a predicted role in DNA replication and DNA repair; cell-cycle regulated periodic mRNA expression
orf19.2012	C2_01130W_A	NOT3	-0.0455726	0.454071	Transcriptional regulator; not required for buccal epithelial cell adherence or virulence in mouse systemic infection; null mutant colonies exhibit slightly decreased filamentation ratio; required for yeast adherence to silicone substrate
orf19.6092	C1_00140W_A	KEL1	-0.0456922	0.419487	Kelch repeat domain-containing protein; localizes to sites of polarized growth; mutant colonies exhibit slightly decreased filamentation ratio; not required for buccal epithelial cell adherence or virulence in mice
orf19.6214	C1_06940C_A	ATC1	-0.0457037	0.700346	Cell wall acid trehalase; catalyzes hydrolysis of the disaccharide trehalose; similar to S. cerevisiae vacuolar acid trehalase (Ath1p); Hap43p-repressed gene
orf19.2928	C1_02410C_A		-0.0458068	0.537667	Has domain(s) with predicted role in retrograde vesicle-mediated transport, Golgi to endoplasmic reticulum and integral component of membrane localization
orf19.6057	C1_00510W_A		-0.0458233	0.471469	Ortholog(s) have 3-methyl-2-oxobutanoate hydroxymethyltransferase activity, role in pantothenate biosynthetic process and mitochondrion localization
orf19.6541	C7_01790C_A	RPL5	-0.0458662	0.506439	Ribosomal protein; repressed upon phagocytosis by murine macrophages; Hap43-induced; Spider biofilm repressed
orf19.7260	C1_14430C_A		-0.0460491	0.61591	Protein with a predicted NADP-dependent oxidoreductase or aldo-keto reductase domain; Hap43-repressed; Spider biofilm repressed
orf19.2149	C6_04550C_A		-0.0461072	0.544445	Putative sulfate permease; S. cerevisiae ortholog YPR003C localizes to the endoplasmic reticulum; regulated by Sef1p-, Sfu1p-, and Hap43p
orf19.4174	C4_00680W_A		-0.0462457	0.562439	Ortholog(s) have nicotinamide riboside transmembrane transporter activity, nucleobase transmembrane transporter activity, nucleoside transmembrane transporter activity
orf19.1323	C4_03560W_A		-0.0463004	0.61378	Phosphorylated protein of unknown function; Hap43p-repressed gene
orf19.4760	C1_09040C_A		-0.0463267	0.596114	Putative protein-histidine N-methyltransferase; Spider biofilm induced
orf19.6373	CR_08120C_A	DCP2	-0.0463432	0.483418	Ortholog(s) have chromatin binding, hydrolase activity, m7G(5')pppN diphosphatase activity, mRNA binding activity
orf19.6047	C1_00590W_A	TUF1	-0.046385	0.390303	Translation elongation factor TU; macrophage/pseudohyphal-induced; repressed upon phagocytosis by murine macrophage; levels decrease in stationary phase cells; Spider biofilm repressed
orf19.3166	C5_02050W_A		-0.0463965	0.506163	Ortholog(s) have role in cell morphogenesis, cleistothecium development, conidium formation, positive regulation of cleistothecium development and positive regulation of conidium formation, more
orf19.2938	C1_02490C_A		-0.0464151	0.494289	Putative mitochondrial inner membrane protein with a predicted role in the assembly of respiratory complex III; Hap43p-repressed gene; S. cerevisiae ortholog FMP25 localizes to mitochondrion
orf19.1654	C3_01940C_A		-0.0464733	0.614843	Predicted membrane protein; induced by prostaglandins
orf19.563	C2_09380W_A	RRP15	-0.0465976	0.460066	Putative nucleolar protein; constituent of pre-60S ribosomal particles; Hap43-induced; repressed by prostaglandins
orf19.5526	C6_02570C_A	SEC20	-0.0466135	0.590979	Essential protein; similar to S. cerevisiae Sec20p; depletion causes membrane accumulation and drug sensitivity; expression regulated by growth phase; O-mannosylation regulates proteolysis; does not complement S. cerevisiae sec20-1 mutant
orf19.4219	C5_02120C_A	RIX7	-0.0466793	0.663661	Putative ATPase of the AAA family; role in ribosomal subunit export from the nucleus; mutation impairs hyphal growth and biofilm formation
orf19.713	CR_06530W_A		-0.0466813	0.518014	Ortholog(s) have role in hydrogen peroxide-mediated programmed cell death
orf19.1409.1	C4_04390W_A		-0.0467395	0.516106	Ribosomal 60S subunit protein L22B; Spider biofilm repressed
orf19.2187	C2_07940C_A	ALG7	-0.046846	0.537321	Protein involved in cell wall mannan biosynthesis; mutation confers hypersensitivity to tunicamycin; transcript elevated in chk1, nik1, and sln1 homozygous null mutants; possibly essential gene, disruptants not obtained by UAU1 method
orf19.4004	C5_05120W_A	CCT3	-0.0468602	0.380271	Putative cytosolic chaperonin Cct ring complex subunit; mutation confers hypersensitivity to cytochalasin D
orf19.3622	C2_08570W_A	ANP1	-0.0468646	0.598103	Putative mannosyltransferase of Golgi; member of Mnn9p family; similar to S. cerevisiae Anp1p; fungal-specific (no human or murine homolog)
orf19.5243	C1_12210W_A	TRP3	-0.0468842	0.494901	Putative bifunctional enzyme with predicted indole-3-glycerol-phosphate synthase and anthranilate synthase activities; regulated by Gcn2p and Gcn4p
orf19.7019	C7_00950W_A	YML6	-0.0468948	0.47731	Putative mitochondrial ribosomal protein; induced upon adherence to polystyrene
orf19.3552	C2_05220C_A		-0.0468989	0.429807	Ortholog(s) have structural constituent of nuclear pore activity
orf19.4689	C4_01000C_A	PGA57	-0.0469313	0.753353	Putative GPI-anchored protein; Hap43p-induced gene
orf19.3782	C4_04980W_A		-0.0470543	0.721825	Predicted membrane transporter; member of the peptide-acetyl-coA transporter (PAT) family, major facilitator superfamily (MFS); induced by alpha pheromone in Spider medium
orf19.7265	C1_14470W_A		-0.0470616	0.453876	Putative zinc-finger domain protein with a predicted role in pre-mRNA splicing; Hap43-repressed; Spider biofilm repressed
orf19.2605	CR_02040W_A	PRK1	-0.0470762	0.469172	Putative protein serine/threonine kinase; mutants sensitive to growth on hydrogen peroxide medium
orf19.1853	CR_06810W_A	HHT2	-0.0470947	0.486876	Putative histone H3; farnesol regulated; Hap43-induced; rat catheter and Spider biofilm repressed
orf19.6250	C1_06600W_A		-0.0471299	0.394886	Ortholog(s) have eukaryotic initiation factor 4G binding, mRNA binding activity, role in P-body assembly, negative regulation of translational initiation, stress granule assembly and P-body, cytoplasmic stress granule localization
orf19.882	C2_03390C_A	HSP78	-0.0471921	0.490043	Heat-shock protein; regulated by macrophage response, Nrg1, Mig1, Gcn2, Gcn4, Mnl1p; heavy metal (cadmium) stress-induced; stationary phase enriched protein; rat catheter and Spider biofilm induced
orf19.4450.2	C1_07150W_A		-0.0472169	0.689424	Ortholog of C. dubliniensis CD36 : Cd36_06690, C. auris B8441 : B9J08_002288, Debaryomyces hansenii CBS767 : DEHA2F26620g and Pichia stipitis Pignal : PICST_62738
orf19.4491	C2_04580W_A	ERG20	-0.0472337	0.368987	Putative farnesyl pyrophosphate synthetase involved in isoprenoid and sterol biosynthesis, based on similarity to S. cerevisiae Erg20p; likely to be essential for growth, based on an insertional mutagenesis strategy
orf19.2485	C1_05660C_A		-0.0473002	0.376917	Ortholog(s) have chromatin binding, promoter-specific chromatin binding, protein-containing complex binding, structural constituent of nuclear pore activity
orf19.3618	C2_08590W_A	YWP1	-0.047352	0.765445	Secreted yeast wall protein; possible role in dispersal in host; involved in adhesion and biofilm formation; propeptide; growth phase, phosphate, Ssk1/Ssn6/Efg1/Efh1/Hap43 regulated; mRNA binds She3; flow and Spider biofilm repressed
orf19.3590	C2_08810C_A	IPP1	-0.0473551	0.380111	Putative inorganic pyrophosphatase; antigenic; soluble protein in hyphae; macrophage-induced protein; protein present in exponential and stationary phase yeast; possibly essential (UAU1 method); sumoylation target; Spider biofilm repressed
orf19.486	CR_04030W_A	NIP100	-0.0473949	0.556864	p150 subunit of dynactin; required for normal spindle formation and position
orf19.1187	C6_00280W_A	CPH2	-0.0474526	0.466643	Myc-bHLH transcription factor; promotes hyphal growth; directly regulates Tec1 to induce hypha-specific genes; probably homodimeric, phosphorylated; required for colonization of the mouse GI tract; rat catheter and Spider biofilm induced
orf19.4135	C5_01450W_A	PRC2	-0.0474669	0.761189	Putative carboxypeptidase; induced by human neutrophils; Spider biofilm induced
orf19.7460	CR_00670C_A		-0.0475795	0.604917	Putative 2'-O-methyltransferase with a predicted role in tRNA modification; transcription is activated in the presence of elevated CO2
orf19.3176	C5_01950C_A	RIM21	-0.0477693	0.674552	Plasma membrane pH-sensor involved in the Rim101 pH response pathway; required for processing and activation of Rim101 and for alkaline pH-induced hyphal growth; Spider biofilm induced
orf19.2647	C5_03320C_A	ZCF14	-0.0477794	0.771507	Putative Zn(II)2Cys6 transcription factor; caspofungin induced
orf19.6298	C5_01600C_A	SPB4	-0.0478264	0.591944	Putative ATP-dependent RNA helicase; flucytosine repressed; Spider biofilm induced
orf19.7136	C7_04300W_A	SPT6	-0.0478441	0.426597	Putative transcription elongation factor; transposon mutation affects filamentous growth; transcript induced in an RHE model of oral candidiasis and in clinical isolates from oral candidiasis
orf19.6879	C2_05670C_A		-0.0479294	0.560386	Ortholog(s) have tRNA-intron endonuclease activity, role in tRNA-type intron splice site recognition and cleavage and tRNA-intron endonuclease complex localization
orf19.4206	C6_00540W_A		-0.0481071	0.642989	Ortholog(s) have crossover junction endodeoxyribonuclease activity, endodeoxyribonuclease activity, enzyme inhibitor activity
orf19.3955	C5_04700C_A	MES1	-0.048128	0.353745	Cytoplasmic methionyl-tRNA synthetase; zinc-binding motif; ribosomal subunits, translation factors, tRNA synthetases are downregulated upon phagocytosis by murine macrophage; protein present in exponential and stationary phase yeast
orf19.775	C1_04700C_A		-0.0482442	0.748498	Ortholog of C. dubliniensis CD36 : Cd36_04450, C. parapsilosis CDC317 : CPAR2_105460, C. auris B8441 : B9J08_002463, Debaryomyces hansenii CBS767 : DEHA2D07128g and Pichia stipitis Pignal : PICST_80203
orf19.2222	C2_08270C_A		-0.0483778	0.480205	Putative casein kinase; plasma membrane-localized
orf19.2650.1	C5_03290C_A		-0.0484168	0.504298	Mitochondrial ribosomal protein of the small subunit; Spider biofilm repressed
orf19.992	C1_10490W_A	LKH1	-0.0484894	0.424396	Putative leukotriene A(4) hydrolase; repressed during the mating process; Hog1p-induced
orf19.6411	CR_08430W_A		-0.0485014	0.543097	Protein similar to S. cerevisiae Vac14p; a protein involved in regulated synthesis of PtdIns(3,5)P(2); transposon mutation affects filamentous growth
orf19.7304	CR_09070C_A		-0.048547	0.537608	Protein of unknown function; Hap43-induced; transcript induced early in infection of reconstituted human epithelium, while expression of the C. dubliniensis ortholog is not upregulated; mutants are viable; rat catheter biofilm repressed
orf19.2545	CR_01580C_A	DOT6	-0.0486456	0.663591	Protein with a predicted role in telomeric gene silencing and filamentation; repressed by high-level peroxide stress; Spider biofilm induced
orf19.1045	C1_04120C_A		-0.0487961	0.685484	Putative U2 snRNP protein; Hap43p-induced gene; mutation confers hypersensitivity to 5-fluorocytosine (5-FC), 5-fluorouracil (5-FU), and tubercidin (7-deazaadenosine)
orf19.5651	C4_00260W_A		-0.0488383	0.578754	Ortholog(s) have histone H3-methyl-lysine-4 demethylase activity, histone H3-tri/di/monomethyl-lysine-4 demethylase activity and histone demethylase activity (H3-dimethyl-K4 specific), more
orf19.3324	C1_01350C_A	TIF	-0.0488487	0.330143	Translation initiation factor; upregulated in highly virulent strain compared to less virulent strain; antigenic in human; flucytosine induced; downregulated upon phagocytosis by macrophages; Spider biofilm repressed
orf19.4177	C4_00650W_A	HIS5	-0.0490022	0.480173	Putative histidinol-phosphate aminotransferase; Gcn4p-regulated; protein present in exponential and stationary growth phase yeast cultures
orf19.277	C3_02860W_A	THI6	-0.0490183	0.674208	Putative thiamin-phosphate pyrophosphorylase, hydroxyethylthiazole kinase; fungal-specific; Spider biofilm induced
orf19.5996.1	C3_05200W_A	RPS19A	-0.0490333	0.429762	Putative ribosomal protein S19; protein level decreases in stationary phase cultures; Spider biofilm repressed
orf19.704	CR_06700C_A	SOL3	-0.0490493	0.537889	Putative 6-phosphogluconolactonase; present in exponential and stationary growth phase yeast cultures; macrophage-downregulated protein; Spider biofilm repressed
orf19.1647	C3_02010C_A		-0.0490912	0.845278	Ortholog(s) have role in ascospore wall assembly
orf19.6994	C3_05590C_A	BAT22	-0.049131	0.400349	Putative branched chain amino acid aminotransferase; regulated by Gcn4p; induced by farnesol treatment, GlcNAc, amino acid starvation (3-aminotriazole treatment); present in exponential and stationary growth phase yeast cultures
orf19.3255	CR_01010W_A	TEN1	-0.0491858	0.816381	Protein involved in telomere maintenance; forms a complex with Stn1; transcription is regulated upon yeast-hypha switch; Spider biofilm induced
orf19.4928	C1_12970C_A	SEC2	-0.0492321	0.627559	Guanyl-nucleotide exchange factor for the small G-protein Sec4; delivery of post-Golgi secretory vesicles to sites of polarized growth; phosphorylation by Cdc28 needed for normal hyphal growth; Hap43-repressed; flow model biofilm induced
orf19.3867	CR_06120W_A	RPL7	-0.0492533	0.374026	Ribosomal protein L7; repressed upon phagocytosis by murine macrophages; Hap43-induced; rat catheter and Spider biofilm induced
orf19.3080	C4_07220C_A		-0.0493079	0.532758	Ortholog(s) have double-stranded DNA binding, kinetochore binding activity
orf19.1153	C1_11660W_A	GAD1	-0.0493315	0.639196	Putative glutamate decarboxylase; alkaline, macrophage-downregulated gene; amphotericin B induced; induced by Mnl1 under weak acid stress; stationary phase enriched protein; rat catheter biofilm repressed
orf19.88	C6_00870C_A	ILV5	-0.0493448	0.555325	Ketol-acid reductoisomerase; antigenic; regulated by Gcn4; GlcNAc, amino acid starvation (3-AT)-induced; macrophage-repressed protein; protein present in exponential and stationary phase; flow model and Spider biofilm repressed
orf19.1429	C4_04210C_A	SOH1	-0.0493833	0.694058	Subunit of the RNA polymerase II mediator complex; involved in control of cytokinesis, morphogenesis, biofilm formation, virulence; cell-cycle regulated periodic mRNA expression
orf19.5251	C1_12130C_A	ZCF30	-0.0493882	0.664337	Predicted Zn(II)2Cys6 transcription factor; mutants are viable; repressed by fluphenazine; Spider biofilm induced
orf19.3371	C4_03450C_A	JAB1	-0.0494361	0.61457	Component of the COP9 signalosome (CSN) complex, provides catalytic activity for deneddylation that cleaves the ubiquitin-like protein tag Rub1p off the cullin (Cdc53p) molecule
orf19.2930	C1_02430C_A		-0.0494403	0.414301	Predicted translation initiation factor; role in translational initiation; Spider biofilm repressed
orf19.5106	C1_08290C_A	DIP2	-0.049455	0.471143	Putative small ribonucleoprotein complex; Tn mutation affects filamentous growth; physically interacts with TAP-tagged Nop1; heterozygous null mutant exhibits resistance to parnafungin; Hap43-induced gene; Spider biofilm induced
orf19.1712	C3_01390C_A	GEA2	-0.0495541	0.447999	Putative ARF GTP/GDP exchange factor; induced in low iron; flow model biofilm repressed
orf19.3147	C2_06750C_A		-0.0495622	0.611297	Ortholog of C. dubliniensis CD36 : Cd36_21050, C. parapsilosis CDC317 : CPAR2_104310, C. auris B8441 : B9J08_000069 and Candida tenuis NRRL Y-1498 : CANTEDRAFT_104515
orf19.6577	C7_01520W_A	FLU1	-0.0496508	0.480901	Multidrug efflux pump of the plasma membrane; MDR family member of the MFS (major facilitator superfamily) of transporters; involved in histatin 5 efflux; fungal-specific (no human/murine homolog)
orf19.5722	C6_03550C_A		-0.0498186	0.659594	Ortholog(s) have DNA binding activity, role in rDNA heterochromatin assembly, termination of RNA polymerase I transcription and nucleolus, rDNA heterochromatin localization
orf19.2163	C6_04650W_A		-0.0498611	0.401156	Has domain(s) with predicted peptidase activity and role in proteolysis
orf19.1275	C4_05880W_A	GAT1	-0.0499134	0.693207	GATA-type transcription factor; regulator of nitrogen utilization; required for nitrogen catabolite repression and utilization of isoleucine, tyrosine and tryptophan N sources; required for virulence in a mouse systemic infection model
orf19.3129	C4_06800W_A	RVB1	-0.049972	0.36353	Putative chromatin remodelling complex protein; heterozygous null mutant displays sensitivity to virgineone; Spider biofilm repressed; sumoylation regulated by Hsp90p
orf19.2762	C4_02410C_A	AHP1	-0.0500222	0.532044	Alkyl hydroperoxide reductase; immunogenic; fluconazole-induced; amphotericin B, caspofungin, alkaline repressed; core stress response induced; Ssk1/Nrg1/Tup1/Ssn6/Hog1 regulated; flow model biofilm induced; rat catheter biofilm repressed
orf19.4221	C5_02150C_A	ORC4	-0.0500706	0.497215	Phosphorylated protein similar to S. cerevisiae Orc4, subunit of the origin recognition complex (ORC); induced by alpha pheromone in SpiderM medium
orf19.7212	C1_14040W_A	APL1	-0.0501793	0.522819	Putative beta-adaptin, large subunit of the clathrin associated protein complex (AP-2); mutation causes decreased colony wrinkling in filamentous growth-inducing conditions, but does not block hyphal formation in liquid media
orf19.3995	C5_05030C_A	RIM13	-0.0501815	0.556826	Protease of the pH response pathway; likely to mediate activation of Rim101 via C-terminal cleavage; required for alkaline pH-induced hyphal growth and for normal chlamydospore formation; Hap43-repressed; flow model biofilm induced
orf19.7489	CR_00440C_A	LRG1	-0.0501947	0.528037	GTPase activator (GAP) that negatively controls small GTPases Cdc42p and Ras1p, involved in signaling pathway that controls morphogenesis in response to environmental signals
orf19.2937	C1_02480W_A	PMM1	-0.0502449	0.335116	Phosphomannomutase; enzyme of O- and N-linked mannosylation; interconverts mannose-6-phosphate and mannose-l-phosphate; functional homolog of S. cerevisiae Sec53; antigenic in mice; Hap43-induced; flow model and Spider biofilm repressed
orf19.498	CR_04140W_A		-0.0502479	0.366735	Putative mitochondrial ribosomal component of the small subunit; possibly an essential gene, disruptants not obtained by UAU1 method; Spider biofilm repressed
orf19.5387	C3_00700W_A	VPS8	-0.0503074	0.568792	Putative vacuolar sorting protein; downregulated upon adherence to polystyrene
orf19.6628	CR_05840W_A		-0.0504229	0.536331	Protein of unknown function; rat catheter biofilm repressed
orf19.6358	C1_12650C_A		-0.0504469	0.505355	Ortholog(s) have ubiquitin conjugating enzyme activity, ubiquitin-protein transferase activity and role in free ubiquitin chain polymerization, postreplication repair, protein K63-linked ubiquitination, protein polyubiquitination
orf19.6779	C3_07220C_A	PRO2	-0.0505033	0.402882	Putative gamma-glutamyl phosphate reductase with a predicted role in proline biosynthesis; regulated by Gcn2p and Gcn4p
orf19.1598	C2_09400C_A	ERG24	-0.050512	0.415751	C-14 sterol reductase, has a role in ergosterol biosynthesis; mutation confers increased sensitivity to dyclonine; rat catheter and Spider biofilm repressed
orf19.5830	C2_02760W_A	LHS1	-0.0505815	0.502322	Protein similar to S. cerevisiae Hsp70p; predicted Kex2p substrate; possibly essential, disruptants not obtained by UAU1 method; flow model biofilm repressed
orf19.5689	C5_00080C_A		-0.050587	0.373364	Epsilon-COP subunit of the coatomer; regulates retrograde Golgi-to-ER protein traffic; Spider biofilm repressed
orf19.5358	C2_10760C_A		-0.0505908	0.503191	Phosphorylated protein of unknown function
orf19.245	C3_02560W_A	DDC1	-0.0506396	0.699459	Putative DNA damage checkpoint protein; transcript induced during filamentous growth; regulated by Nrg1, Tup1
orf19.2560	CR_01690C_A	CDC60	-0.0507316	0.316577	Cytosolic leucyl tRNA synthetase; conserved amino acid and ATP binding class I signature, tRNA binding, proofreading motifs; likely essential for growth; interacts with benzoxaborole antifungals; present in exponential and stationary phase
orf19.3831	C4_04520W_A		-0.0508146	0.648787	Ortholog(s) have enzyme activator activity, telomerase inhibitor activity, role in box C/D RNA 3'-end processing, negative regulation of telomere maintenance via telomerase and nucleolus, nucleoplasm localization
orf19.4758	C1_09020W_A		-0.0508569	0.379166	Putative reductase or dehydrogenase; Hap43-repressed gene; alkaline repressed
orf19.5181	C7_02800W_A	NIK1	-0.0508925	0.483824	Histidine kinase involved in a two-component signaling pathway that regulates cell wall biosynthesis; required for wild-type virulence in mouse systemic infection but not for wild-type growth or drug sensitivity/resistance; 9 HAMP domains
orf19.2667	C4_03270W_A	RPF1	-0.051024	0.440667	Putative nucleolar protein with a predicted role in the assembly and export of the large ribosomal subunit; essential for growth; rat catheter and Spider biofilm induced
orf19.2934	C1_02450C_A		-0.0510299	0.643559	Similar to S. cerevisiae Bud20; predicted role in cellular bud site selection; rat catheter and Spider biofilm induced
orf19.906	C2_03240C_A	ROM2	-0.0511028	0.367803	Putative GDP/GTP exchange factor; possibly an essential gene, disruptants not obtained by UAU1 method; Spider biofilm induced
orf19.2002	C2_01220W_A		-0.0511553	0.405879	Ortholog(s) have structural constituent of nuclear pore activity
orf19.6675	C5_03630C_A		-0.0511646	0.613629	Protein of unknown function; from Assembly 19; removed from Assembly 20; restored based on comparative genome analysis; F-12/CO2 early biofilm induced
orf19.7325	CR_09300C_A	SCO1	-0.0511703	0.409352	Putative copper transporter; Hap43p-repressed gene
orf19.6351	C1_12710C_A		-0.0511886	0.595351	Ortholog of C. dubliniensis CD36 : Cd36_11880, C. auris B8441 : B9J08_002514, Candida tenuis NRRL Y-1498 : cten_CGOB_00231 and Debaryomyces hansenii CBS767 : DEHA2D04928g
orf19.5518	C6_02490C_A		-0.0512346	0.566707	Protein of unknown function; Spider biofilm induced
orf19.3884	CR_06300C_A	FGR50	-0.0512864	0.596647	Protein lacking an ortholog in S. cerevisiae; transposon mutation affects filamentous growth; Spider biofilm repressed
orf19.6515	C7_02030W_A	HSP90	-0.0514178	0.425102	Essential chaperone, regulates several signal transduction pathways and temperature-induced morphogenesis; activated by heat shock, stress; localizes to surface of hyphae, not yeast cells; mediates echinocandin and biofilm azole resistance
orf19.7589	CR_10130W_A		-0.0514491	0.532718	Protein of unknown function; Hap43-repressed gene; transcript induced by elevated CO2
orf19.3699	C7_02650W_A	TEP1	-0.0515358	0.772091	Putative protein phosphatase of the PTP family (tyrosine-specific), similar to S. cerevisiae Tep1p
orf19.4467	C1_03930W_A	NUE2	-0.0515696	0.587786	Mitochondrial protein required for expression of mitochondrial respiratory chain complex I (NADH:ubiquinone oxidoreductase)
orf19.4886	C1_10170W_A		-0.0515817	0.972087	Putative adhesin-like protein; Hap43-repressed; rat catheter and Spider biofilm induced
orf19.2665	C4_03280W_A	MSN5	-0.0516278	0.338613	Predicted karyopherin involved in nuclear import and export of proteins; flow model biofilm induced; Spider biofilm induced
orf19.2488	C1_05640C_A	FAL1	-0.0516881	0.396908	eIF4A subfamily of DEAD-box ATP-dependent RNA helicases; predicted nucleolar protein required for maturation of 18S rRNA; Spider biofilm induced
orf19.3027	C1_03310W_A	ARP7	-0.0517825	0.375099	Component of the RSC chromatin remodeling complex; putative DNA translocase; Spider biofilm repressed
orf19.520	CR_04330W_A		-0.051809	0.549754	Ortholog of C. dubliniensis CD36 : Cd36_29660, C. parapsilosis CDC317 : CPAR2_205200, C. auris B8441 : B9J08_005479 and Candida tenuis NRRL Y-1498 : CANTEDRAFT_96118
orf19.5984	C3_05110W_A		-0.0518756	0.699614	Putative protein of unknown function; homozygous transposon insertion causes decreased colony wrinkling under filamentous growth-inducing conditions, but does not block true hyphal formation in liquid media
orf19.2864.1	CR_03030C_A	RPL28	-0.0519283	0.40581	Putative ribosomal protein; Plc1-regulated; downregulated upon phagocytosis by murine macrophage; Spider biofilm repressed
orf19.7232	C1_14230C_A	IRR1	-0.0520188	0.487743	Putative cohesin complex subunit; cell-cycle regulated periodic mRNA expression
orf19.3334	C1_01480C_A	RPS21	-0.0521128	0.331516	Protein component of the small (40S) subunit; repressed upon phagocytosis by murine macrophage; positively regulated by Tbf1; Spider biofilm repressed
orf19.2417	CR_03100W_A	SMC5	-0.0521279	0.482666	Protein similar to S. cerevisiae Smc5p, which is involved in DNA repair; transposon mutation affects filamentous growth
orf19.1542	C2_02240C_A	HEX3	-0.0521883	0.497753	Protein similar to S. cerevisiae Hex3p, which is involved in DNA damage response; transposon mutation affects filamentous growth
orf19.6346	C1_12760W_A		-0.0524063	0.566982	Putative nuclear export protein; Hap43p-induced gene; decreased transcription is observed in an azole-resistant strain that overexpresses MDR1
orf19.1047	C1_04130W_A	ERB1	-0.0524349	0.420531	Protein with a predicted role in ribosomal large subunit biogenesis; mutation confers hypersensitivity to 5-fluorocytosine (5-FC), 5-fluorouracil (5-FU), and tubercidin (7-deazaadenosine); hyphal, macrophage repressed
orf19.3838	C4_04480C_A	EFB1	-0.0524793	0.416874	Translation elongation factor EF-1 beta; repressed by human whole blood or PMNs; macrophage/pseudohyphal-induced; antigenic in mouse; farnesol-downregulated; snoRNA snR18 is encoded within the EFB1 intron; Spider biofilm repressed
orf19.2081	C2_00470W_A	POM152	-0.0525042	0.420448	Putative nuclear pore membrane glycoprotein
orf19.2102	C2_00300C_A	CKB1	-0.0525089	0.571849	Regulatory subunit of protein kinase CK2 (casein kinase II), beta subunit; null mutants are hypersensitive to caspofungin and hydrogen peroxide medium
orf19.6043	C1_00630W_A		-0.0525147	0.746726	Has domain(s) with predicted UDP-N-acetylmuramate dehydrogenase activity, catalytic activity, flavin adenine dinucleotide binding activity
orf19.3231	CR_01230C_A	CDC27	-0.0525317	0.541764	Putative ubiquitin-protein ligase; periodic mRNA expression, peak at cell-cycle S/G2 phase
orf19.673	C1_11290W_A		-0.0526419	0.715744	Has domain(s) with predicted FMN binding, catalytic activity, oxidoreductase activity
orf19.2078	C2_00490W_A		-0.0526966	0.457398	Ortholog(s) have role in Golgi to vacuole transport and early endosome, trans-Golgi network localization
orf19.6512	C7_02050C_A	EXO70	-0.0527468	0.486641	Predicted subunit of the exocyst complex, involved in exocytosis; localizes to a crescent on the surface of the hyphal tip
orf19.5294	C4_04150C_A	PDB1	-0.0527497	0.371819	Putative pyruvate dehydrogenase; fluconazole-induced; protein level decreases in stationary phase cultures; Spider biofilm repressed
orf19.2678	C4_03120C_A	BUB1	-0.0527641	0.548357	Putative cell cycle checkpoint kinase; mutation confers increased sensitivity to nocodazole
orf19.1917	C2_00060C_A		-0.0528259	0.371762	Protein of unknown function; Spider biofilm repressed
orf19.3087.2	C4_07160W_A		-0.0529342	0.696246	Ortholog of C. dubliniensis CD36 : Cd36_26300, Candida tenuis NRRL Y-1498 : cten_CGOB_00015, Debaryomyces hansenii CBS767 : DEHA2G16104g and Pichia stipitis Pignal : psti_CGOB_00212
orf19.4110	C2_06090W_A		-0.0529388	0.7721	Ortholog of C. dubliniensis CD36 : Cd36_20490, C. parapsilosis CDC317 : CPAR2_104180, C. auris B8441 : B9J08_001215 and Candida tenuis NRRL Y-1498 : CANTEDRAFT_116074
orf19.3721	CR_02440W_A		-0.0529476	0.796575	Protein of unknown function; Spider biofilm induced
orf19.2582	CR_01820W_A		-0.0529572	0.409642	Ortholog(s) have ribosomal large subunit binding, tRNA binding activity and role in peptide biosynthetic process, rescue of stalled ribosome, ribosome-associated ubiquitin-dependent protein catabolic process
orf19.6717	C3_07700W_A		-0.0529848	0.445666	Putative serine hydrolase; Spider biofilm repressed
orf19.5971	C3_05020W_A		-0.0530565	0.602626	Ortholog of S. cerevisiae : MTC6, C. glabrata CBS138 : CAGL0I01892g, C. dubliniensis CD36 : Cd36_84990, C. parapsilosis CDC317 : CPAR2_405620 and C. auris B8441 : B9J08_004462
orf19.6818	C3_06830C_A		-0.0533626	0.518028	Has domain(s) with predicted ATP binding, helicase activity, nucleic acid binding activity
orf19.2546	CR_01590C_A	TRP2	-0.0533939	0.367804	Putative anthranilate synthase with a predicted role in tryptophan biosynthesis; regulated by Gcn2p and Gcn4p
orf19.1509	C2_01970C_A	ROD1	-0.0534029	0.444254	Protein similar to S. cerevisiae Rod1;a membrane protein with a role in drug tolerance; repressed by Rgt1; mutant is viable
orf19.6036	C1_00690W_A	RIC1	-0.0534385	0.543427	Ortholog of S. cerevisiae Ric1 guanyl-nucleotide exchange factor; mutant is viable; rat catheter biofilm repressed
orf19.6291	CR_07600W_A		-0.0534475	0.471861	Ortholog(s) have ATP-dependent activity, acting on DNA, DNA binding, chromatin binding activity
orf19.3665	C1_02080W_A	SET6	-0.0534563	0.645302	Ortholog of S. cerevisiae Set6, a SET domain protein of unknown function; Hap43-induced; rat catheter and Spider biofilm induced
orf19.3126	C4_06830C_A	CCT6	-0.0535638	0.347691	Putative cytosolic chaperonin Cct ring complex subunit; mutation confers hypersensitivity to cytochalasin D; GlcNAc-induced protein; Spider biofilm repressed
orf19.7625	CR_10480W_A	PGA1	-0.0536072	0.655675	Putative GPI-anchored protein; induced during cell wall regeneration; required for normal adhesion to host cells and for adherence during Sabouraud biofilm formation; Spider biofilm induced
orf19.85	C6_00840W_A	GPX2	-0.0537612	0.755503	Similar to glutathione peroxidase; induced in high iron; alkaline induced by Rim101; induced by alpha factor or interaction with macrophage; regulated by Efg1; caspofungin repressed; Spider biofilm induced
orf19.4535	C1_01880C_A	PTR3	-0.0538052	0.736688	Protein similar to S. cerevisiae Ptr3p, which is a sensor of external amino acids; expression upregulated in an ssr1 null mutant
orf19.2115	C2_00170C_A	HMA1	-0.053831	0.475104	Putative molybdopterin-converting factor; fungal-specific (no human or murine homolog)
orf19.5010	C1_13730C_A	DIM1	-0.0538397	0.600081	Putative 18S rRNA dimethylase; predicted role in rRNA modification and processing; Hap43-induced; likely to be essential for growth based on insertional mutagenesis strategy; F-12/CO2 early biofilm induced
orf19.386	C1_08410C_A	SAM4	-0.0538663	0.384772	Putative S-adenosylmethionine-homocysteine methyltransferase; Hap43-repressed; alkaline induced; Spider biofilm repressed
orf19.1086	C6_04290W_A		-0.0541312	0.487334	Ortholog(s) have role in protein deubiquitination, regulation of ER to Golgi vesicle-mediated transport, regulation of retrograde vesicle-mediated transport, Golgi to ER, ribophagy
orf19.3237	CR_01170W_A		-0.0541402	0.424506	Ortholog(s) have proteasome regulatory particle binding, ubiquitin protein ligase activity
orf19.6751	C3_07400W_A		-0.0541997	0.523168	Ortholog(s) have tRNA (cytosine-2'-O-)-methyltransferase activity, tRNA (guanosine-2'-O-)-methyltransferase activity, tRNA 2'-O-methyltransferase activity
orf19.1877	C2_07510W_A		-0.0543214	0.676354	Has domain(s) with predicted nucleic acid binding activity
orf19.1592	C2_04300C_A		-0.0543479	0.626892	Protein of unknown function; Spider biofilm induced
orf19.1039	C1_04070C_A	BET4	-0.0543602	0.566377	Ortholog(s) have Rab geranylgeranyltransferase activity and role in endoplasmic reticulum to Golgi vesicle-mediated transport, protein geranylgeranylation, protein targeting to membrane
orf19.880	C2_03410W_A		-0.0543756	0.379613	Ortholog(s) have role in COPII-coated vesicle cargo loading and COPII vesicle coat localization
orf19.1986	CR_07710W_A	ARO2	-0.054398	0.421023	Putative chorismate synthase; fungal-specific (no human or murine homolog); protein level decreased in stationary phase yeast cultures; GlcNAc-induced protein
orf19.1686	C3_01570W_A		-0.0544569	0.623675	Has domain(s) with predicted phosphotransferase activity, alcohol group as acceptor activity and role in carbohydrate metabolic process
orf19.4903	C1_10320W_A		-0.0545901	0.545911	Ortholog(s) have N-acetylglucosaminylphosphatidylinositol deacetylase activity
orf19.1010	CR_05290W_A	MNT3	-0.0546116	0.57808	Mannosyltransferase; transcription elevated in cyr1, chk1, nik1, and sln1 homozygous null mutants; fungal-specific (no human or murine homolog)
orf19.564	C2_09370C_A	KAR3	-0.0546645	0.655955	Kinesin-like microtubule motor protein; required for nuclear fusion during mating; C-terminal motor domain; mutants are viable; null has high-frequency white-opaque switching phenotype
orf19.3399	C6_01850W_A		-0.0546658	0.513431	Ortholog(s) have histone binding activity, role in chromatin remodeling, histone exchange and Swr1 complex localization
orf19.6716	C3_07710W_A	ABD1	-0.0546951	0.458434	SAM-dependent RNA methyltransferase; methylates mRNA 5' cap; binds phosphorylated RNA Pol II C-term domain peptide; does not bind mRNA TPase and mRNA GTase (Cet1,Cgt1); functional homolog of S. cerevisiae Abd1; rat catheter biofilm induced
orf19.6924	C3_03910W_A	HTA1	-0.0547098	0.438483	Histone H2A; repressed in fkh2 mutant; amphotericin B repressed; farnesol regulated; RNA abundance regulated by tyrosol and cell density; Hap43-induced gene; Spider biofilm repressed
orf19.6222	C1_06880C_A	SPO22	-0.0547484	0.909683	Ortholog(s) have role in positive regulation of protein sumoylation, regulation of synaptonemal complex assembly and condensed nuclear chromosome localization
orf19.6052	C1_00560W_A	CNS1	-0.0548408	0.568348	Putative co-chaperone; Hap43p-induced gene; mutation confers hypersensitivity to radicicol
orf19.7164	C7_04110W_A	ENV7	-0.0548683	0.509097	Membrane-associated protein kinase localized in trans-Golgi network; interacts with Arl1p and Sys3p
orf19.4874	C1_10070C_A	MNN23	-0.0548765	0.513133	Alpha-1,2-mannosyltransferase; mutants hypersensitive to toxic ergosterol analog, amphotericin B, calcofluor white, growth at 42 degrees and have decreased cell wall mannan; flow model biofilm induced
orf19.871	C2_03500W_A		-0.0549146	0.41466	Ortholog(s) have GTPase activator activity, role in positive regulation of GTPase activity, positive regulation of TORC1 signaling and Lst4-Lst7 complex, cytoplasm, vacuolar membrane localization
orf19.6931	C3_03840C_A		-0.0549404	0.435198	Putative cleavage factor I subunit; heterozygous null mutant exhibits hypersensitivity to parnafungin and cordycepin in the C. albicans fitness test
orf19.3685	C1_02280C_A	PSY2	-0.0549483	0.53089	Putative protein phosphatase PP4 complex subunit; macrophage-induced gene
orf19.5956	C3_04880W_A	PIN3	-0.0550174	0.514958	Putative SH3-domain-containing protein; predicted role in actin cytoskeleton organization; Spider biofilm repressed
orf19.3610	C2_08660C_A		-0.0550499	0.713477	Protein of unknown function; upregulation correlates with clinical development of fluconazole resistance; regulated by Sef1, Sfu1, and Hap43
orf19.529	CR_04390C_A		-0.0551745	0.535772	Ortholog of C. dubliniensis CD36 : Cd36_29750, C. parapsilosis CDC317 : CPAR2_205260, C. auris B8441 : B9J08_005543 and Candida tenuis NRRL Y-1498 : CANTEDRAFT_91782
orf19.1653	C3_01950C_A		-0.0552012	0.623283	Has domain(s) with predicted integral component of membrane localization
orf19.670	C1_11330C_A	SMT3	-0.0553246	0.463262	SUMO, small ubiquitin-like protein; Smt3p-conjugated proteins localize to septation site and mother side of bud neck; C. albicans septins appear not to be Smt3p-modified, in contrast to S. cerevisiae septins
orf19.193	C2_04740C_A		-0.0555968	0.724706	Ortholog of C. dubliniensis CD36 : Cd36_19310, C. parapsilosis CDC317 : CPAR2_209710, C. auris B8441 : B9J08_002949 and Candida tenuis NRRL Y-1498 : CANTEDRAFT_113479
orf19.6096	C1_00120C_A	TRP1	-0.0556191	0.36701	Phosphoribosylanthranilate isomerase; tryptophan biosynthesis; expected unifunctional, unlike trifunctional enzyme of some other fungi; complements E. coli trpC, S. cerevisiae trp1 mutant; CCT1 and TRP1 overlap; Spider biofilm repressed
orf19.6596	CR_09670C_A		-0.0556361	0.531803	Putative esterase; possibly transcriptionally regulated by Tac1; induced by Mnl1 under weak acid stress; protein present in exponential and stationary growth phase yeast cultures; Spider biofilm repressed
orf19.3019	C1_03260W_A		-0.0556382	0.584514	Putative DNA-dependent ATPase; transcription may be increased in an azole-resistant strain that overexpresses MDR1
orf19.4775	C1_09170W_A	CTA8	-0.0557921	0.554097	Essential transcription factor, mediates heat shock transcriptional induction; in the absence of heat stress, Cta8p levels are modulated by growth temperature to regulate basal expression of genes involved in protein folding
orf19.6684	C7_03520W_A	PNC1	-0.0558735	0.651206	Putative nicotinamidase, involved in NAD salvage pathway; decreased transcription is observed in an azole-resistant strain that overexpresses MDR1
orf19.703	CR_06690C_A		-0.0559153	0.569117	Ortholog(s) have 2',3'-cyclic-nucleotide 3'-phosphodiesterase activity and role in cyclic nucleotide metabolic process
orf19.836	C2_03890W_A		-0.0560507	0.582907	Protein likely to be essential for growth, based on an insertional mutagenesis strategy
orf19.4143	C5_01480W_A	FYV5	-0.0560964	0.554271	Protein with a predicted role maturation of 18S rRNA; rat catheter biofilm induced
orf19.1949	C5_01210W_A	VPS1	-0.0562622	0.394351	Dynamin-family GTPase-related protein; induced upon adherence to polystyrene; regulated by Gcn2p and Gcn4p
orf19.5784	C2_03120W_A	AMO1	-0.0563286	0.774326	Putative peroxisomal copper amine oxidase
orf19.2677	C4_03130W_A		-0.0563648	0.396519	Putative GPI transamidase component; possibly an essential gene, disruptants not obtained by UAU1 method
orf19.7427	C3_06420C_A		-0.0563761	0.438642	Has domain(s) with predicted integral component of membrane localization
orf19.2746	C4_02550C_A	EMP70	-0.056584	0.413029	Protein with a role in endosome-to-vacuole sorting; rat catheter biofilm repressed
orf19.2330	C1_10880W_A		-0.0566669	0.566887	Putative U3 snoRNA-associated protein; Hap43-induced; transposon mutation affects filamentous growth; repressed by prostaglandins
orf19.2013	C2_01120W_A	KAR2	-0.056682	0.328436	Similar to Hsp70 family chaperones; role in translocation of proteins into the ER; induced in high iron; protein present in exponential and stationary growth phase yeast cultures; flow model and Spider biofilm repressed
orf19.1973	C5_00940C_A	HAP5	-0.0568027	0.591328	Component of CCAAT-binding transcription factor; roles in filamentous growth, low-iron induction of FRP1; regulates genes involved in respiratory growth; functional homolog of S. cerevisiae Hap5p; Cap1p-dependent expression in low iron
orf19.1366	C2_09850C_A		-0.0568272	0.867842	Has domain(s) with predicted 2-oxoglutarate-dependent dioxygenase activity
orf19.2544	CR_01570W_A		-0.0568508	0.474585	Ortholog(s) have aminoacyl-tRNA hydrolase activity and role in negative regulation of proteasomal ubiquitin-dependent protein catabolic process
orf19.5058	C1_07870C_A	SMI1	-0.0568994	0.45428	Cell wall biosynthesis protein; Hap43, caspofungin-repressed; Cyr1-induced in hyphal cells; reduced biofilm cell wall glucan in mutant; possibly essential (UAU1 method); flow model biofilm induced
orf19.925	C5_00640C_A	SAM51	-0.0569943	0.363815	Component of the SAM complex involved in mitochondrial protein import, involved in beta-barrel protein assembly; member of the Omp85 protein family
orf19.3839	C4_04470W_A	SAP10	-0.0571391	0.766526	Secreted aspartyl protease; roles in adhesion, virulence (RHE model), cell surface integrity; distinct specificity from Sap9; at cell membrane and wall; GPI-anchored; induced in low iron; Tbf1-activated; Spider biofilm induced
orf19.2290	C2_07330W_A	TOR1	-0.0571468	0.358957	Protein similar to TOR family phosphatidylinositol kinases; mutation confers resistance to rapamycin; involved in regulation of ribosome protein synthesis, starvation response, and adhesion
orf19.3583	C2_05530C_A		-0.0571858	0.409965	Ortholog(s) have role in protein export from nucleus, regulation of chromatin silencing at telomere, ribosomal small subunit export from nucleus and cytosol, nucleus localization
orf19.5297	C4_04120C_A		-0.0572034	0.420346	Ortholog(s) have phosphatidylinositol-3-phosphate binding, phosphatidylinositol-5-phosphate binding activity
orf19.6312	CR_04810W_A	RPS3	-0.0572132	0.353016	Ribosomal protein S3; Hog1, Hap43-induced; grepressed upon phagocytosis by murine macrophage; present in exponential and stationary phase cells; Spider biofilm repressed
orf19.2211	C2_07710W_A		-0.0572197	0.949424	Ortholog of C. dubliniensis CD36 : Cd36_21990, C. parapsilosis CDC317 : CPAR2_103660, Debaryomyces hansenii CBS767 : DEHA2F19756g and Pichia stipitis Pignal : PICST_61375
orf19.5081	C1_08090C_A	FUN12	-0.0572292	0.357523	Functional homolog of S. cerevisiae Fun12 translation initiation factor eIF5B; genes encoding ribosomal subunits, translation factors, and tRNA synthetases are downregulated upon phagocytosis by murine macrophage
orf19.5281	C1_11860W_A		-0.0572394	0.266985	Predicted essential RNA-binding G protein; ortholog an effector of mating response pathway in S. cerevisiae; mainly associated with nuclear envelope and ER; flow model and Spider biofilm repressed
orf19.4396	CR_03530W_A		-0.0572637	0.377711	Mitochondrial inner membrane protein; mammalian mitofilin domain; Spider biofilm repressed
orf19.6692	C7_03600W_A	MNN26	-0.0573075	0.573679	Putative alpha-1,2-mannosyltransferase; mutant sensitive to calcofluor, SDS and growth at 42 deg; present in detergent-resistant membrane fraction (possible lipid raft component); predicted N-terminal acetylation and transmembrane helix
orf19.6854	C1_04610W_A	ATP1	-0.0574567	0.357342	ATP synthase alpha subunit; antigenic in human/mouse; at hyphal surface; ciclopirox, ketoconazole, flucytosine induced; Efg1, caspofungin repressed; may be essential; sumoylation target; stationary phase-enriched; Spider biofilm repressed
orf19.998	C1_10540C_A		-0.0575698	0.505819	Putative adapter protein; links synaptojanins Inp52 and Inp53 to the cortical actin cytoskeleton in S. cerevisiae; mutants are viable
orf19.5436	C3_00330W_A	UTP8	-0.0575792	0.455207	Essential nucleolar protein; involved in tRNA export from the nucleus and ribosomal small subunit biogenesis; physically interacts with TAP-tagged Nop1; Spider biofilm induced
orf19.5846	CR_05560W_A		-0.0575803	0.491501	Putative TFIIH and nucleotide excision repair factor 3 complex subunit; possibly an essential gene, disruptants not obtained by UAU1 method
orf19.3476	C6_02340W_A	HRR25	-0.0577433	0.452816	Predicted protein serine/threonine kinase; Spider biofilm induced
orf19.5117	C1_08360C_A	OLE1	-0.0577469	0.316208	Fatty acid desaturase, essential protein involved in oleic acid synthesis; required for aerobic hyphal growth and chlamydospore formation; subject to hypoxic regulation; fluconazole-induced; caspofungin repressed; Hap43p-induced
orf19.263.1	C3_02710W_A		-0.0577611	0.463139	Protein of unknown function; gene has intron; Spider biofilm induced
orf19.7512	CR_00220W_A		-0.0577975	0.68689	Has domain(s) with predicted electron transfer activity, heme binding, iron ion binding, monooxygenase activity, oxidoreductase activity and acting on paired donors, more
orf19.690	C6_02000W_A	PLB2	-0.0578387	0.751183	Putative phospholipase B; conserved catalytic region; 6 putative N-glycosylation motifs; predicted secretion signal; no GPI anchor predicted; fungal-specific (no human or murine homolog)
orf19.5214	C2_05940C_A	VPS33	-0.0579216	0.627486	Ortholog(s) have ATP binding, phosphatidylinositol binding activity
orf19.2994	C1_03020C_A	RPL13	-0.0579321	0.295423	Putative ribosomal subunit; antigenic during murine infection; downregulated upon phagocytosis by murine macrophage; Spider biofilm repressed
orf19.6589	CR_09730C_A	SSF1	-0.0579666	0.333945	Protein involved in ribosome biogenesis; ortholog of S. cerevisiae Ssf1; Hap43-induced; rat catheter and Spider biofilm induced
orf19.6230	C1_06800W_A		-0.0581042	0.445669	Ortholog(s) have GDP binding, RNA NAD-cap (NAD-forming) hydrolase activity, RNA pyrophosphohydrolase activity, enzyme regulator activity, phosphodiesterase decapping endonuclease activity
orf19.3248	CR_01070W_A		-0.0581699	0.573277	Ortholog of C. dubliniensis CD36 : Cd36_26070, C. parapsilosis CDC317 : CPAR2_803220, C. auris B8441 : B9J08_002999 and Candida tenuis NRRL Y-1498 : CANTEDRAFT_131795
orf19.2286	C2_07290W_A		-0.0582349	0.286044	Putative deoxyhypusine hydroxylase; ketoconazole-induced; protein level decreases in stationary phase cultures; required for biofilm formation; Spider biofilm repressed
orf19.2834	CR_02760C_A	RPD3	-0.0582414	0.557964	Histone deacetylase; regulates frequency of white-to-opaque and opaque-to-white switching; greater expression in white cells than opaque cells; has conserved deacetylation motif
orf19.267	C3_02760C_A		-0.0582843	0.545237	Protein required for normal filamentous growth; mRNA binds She3
orf19.1135	C1_11810W_A	CAS1	-0.0583383	0.428247	Putative transcription factor with Ku70/Ku80 beta-barrel DNA-binding motif; involved in telomerase regulation and telomere protection; mutation causes marginal increase in caspofungin sensitivity
orf19.759	C1_04830W_A	SEC21	-0.0585317	0.287306	Ortholog(s) have role in endoplasmic reticulum to Golgi vesicle-mediated transport, retrograde vesicle-mediated transport, Golgi to endoplasmic reticulum and COPI vesicle coat, endosome localization
orf19.1057	C1_04220C_A		-0.0585823	0.473155	Ortholog of C. dubliniensis CD36 : Cd36_03980, C. parapsilosis CDC317 : CPAR2_107050, C. auris B8441 : B9J08_003358 and Candida tenuis NRRL Y-1498 : CANTEDRAFT_113999
orf19.6425	CR_08570W_A	SKI2	-0.0586145	0.457577	Ortholog(s) have role in endoplasmic reticulum unfolded protein response, nuclear-transcribed mRNA catabolic process and 3'-5' exonucleolytic nonsense-mediated decay, more
orf19.340	C3_03430C_A		-0.0586644	0.586068	Ortholog(s) have role in ATP export, protein targeting to membrane, protein targeting to vacuole and ESCRT I complex, endosome localization
orf19.4889	C1_10200C_A		-0.0586743	0.424847	Predicted MFS family membrane transporter, member of the drug:proton antiporter (12 spanner) (DHA1) family; Spider biofilm induced
orf19.6055	C1_00530C_A		-0.0587406	0.513803	Ortholog of C. dubliniensis CD36 : Cd36_00460, C. parapsilosis CDC317 : CPAR2_800010, Candida tenuis NRRL Y-1498 : CANTEDRAFT_125085 and Debaryomyces hansenii CBS767 : DEHA2D09086g
orf19.2885	C4_06490C_A	PRI2	-0.0587554	0.538551	Putative DNA primase; gene adjacent to and divergently transcribed with CDC68; Hap43-induced; Spider biofilm repressed
orf19.6694	C7_03620C_A		-0.0588143	0.464744	Ortholog of C. dubliniensis CD36 : Cd36_73320, C. parapsilosis CDC317 : CPAR2_703860, C. auris B8441 : B9J08_002111 and Candida tenuis NRRL Y-1498 : CANTEDRAFT_114480
orf19.1549	C2_02310W_A		-0.0588513	0.285578	Plasma membrane-associated protein identified in detergent-resistant membrane fraction (possible lipid raft component); repressed by nitric oxide; predicted transmembrane helix
orf19.101	C6_00990W_A	RIM9	-0.0588757	0.919705	Protein required for alkaline pH response via the Rim101 signaling pathway; ortholog of S. cerevisiae Rim9 and A. nidulans palI; Spider biofilm induced
orf19.1177	C6_00190W_A		-0.0589339	0.518045	Ortholog of S. cerevisiae Rtt106; histone chaperone that regulates chromatin structure in transcribed and silenced chromosomal regions; affects transcriptional elongation; Hap43-repressed; Spider biofilm repressed
orf19.7244	C1_14320C_A		-0.0590242	0.48913	Putative fumarylacetoacetate hydrolase; induced by nitric oxide independent of Yhb1; regulated by Sef1, Sfu1, Hap43; flow model biofilm induced
orf19.1577	C2_02530W_A		-0.0593554	0.951327	Has domain(s) with predicted DNA-binding transcription factor activity, sequence-specific DNA binding, zinc ion binding activity and role in regulation of transcription, DNA-templated
orf19.5552	C6_02790C_A		-0.0594915	0.633049	Putative transcriptional regulator of ribonucleotide reductase genes; Spider biofilm induced
orf19.2150	C6_04560W_A		-0.0595171	0.302745	Putative ortholog of mammalian electron transfer flavoprotein complex subunit ETF-alpha; Spider biofilm repressed
orf19.5101	C1_08220W_A	CCR4	-0.0596032	0.392151	Component of the Ccr4-Pop2 mRNA deadenylase; transposon mutation affects filamentous growth
orf19.2042	C2_00820W_A		-0.0596435	0.534245	Ortholog(s) have role in mitochondrial tRNA wobble uridine modification and mitochondrial inner membrane localization
orf19.7198	C7_03840W_A		-0.0597483	0.323046	CCR4-NOT complex component; involved in controlling mRNA initiation, elongation and degradation; rat catheter biofilm induced
orf19.234	C3_02460C_A	PHA2	-0.0598184	0.534709	Putative prephenate dehydratase; Hap43p-repressed gene; expression downregulated in an ssr1 null mutant
orf19.698	CR_06640C_A		-0.0599298	0.55611	Integral ER membrane protein; predicted role in maintenance of ER zinc homeostasis; Spider biofilm induced
orf19.4941	C1_13140C_A	TYE7	-0.0600372	0.469275	bHLH transcription factor; control of glycolysis; required for biofilm formation; hyphally regulated by Cph1, Cyr1; flucytosine, Hog1 induced; amphotericin B, caspofungin repressed; induced in flow model biofilm and planktonic cultures
orf19.2379	CR_03420C_A	NOT4	-0.0601823	0.361049	Putative E3 ubiquitin-protein ligase; required for maintenance, but not induction, of hyphal development; homozygous null mutant is avirulent in mouse systemic infection despite persistence in host; repressed in rat oral candidiasis
orf19.2663	C1_06200W_A		-0.060187	0.45396	Ortholog of Pichia stipitis Pignal : PICST_29216 and Candida albicans WO-1 : CAWG_00788
orf19.5171	C7_02890C_A	PMT1	-0.0602471	0.252652	Protein mannosyltransferase; required for virulence in mice and for adhesion to epithelial cells; role in hyphal growth and drug sensitivity; Als1, Sec20, Kre9, Pir1 are substrates; 1 of 5 PMT family members
orf19.5316	C2_10430C_A	FGR29	-0.0603433	0.620069	Protein lacking an ortholog in S. cerevisiae; transposon mutation affects filamentous growth; rat catheter biofilm repressed
orf19.3792	C4_04870C_A		-0.060364	0.264015	Ortholog(s) have RNA binding, chromatin binding, mRNA binding activity
orf19.1900	C2_07360W_A		-0.0603931	0.540727	Ortholog(s) have RNA methyltransferase activity and role in 7-methylguanosine cap hypermethylation, RNA methylation, meiotic cell cycle, nucleologenesis, regulation of telomere maintenance via telomerase, tRNA processing
orf19.4305.1	C5_02810W_A		-0.0603991	0.68189	Ortholog(s) have RNA binding activity, role in mRNA splicing, via spliceosome and U4/U6 x U5 tri-snRNP complex, U6 snRNP, nucleolus, nucleus localization
orf19.2151	C6_04570W_A	NAG6	-0.0604349	0.315826	Protein required for wild-type mouse virulence and wild-type cycloheximide resistance; putative GTP-binding motif; similar to S. cerevisiae Yor165Wp; in gene cluster that encodes enzymes of GlcNAc catabolism; no human or murine homolog
orf19.6803	C3_06980W_A	HUT1	-0.060454	0.552242	Ortholog(s) have UDP-galactose transmembrane transporter activity and role in UDP-galactose transmembrane transport, UDP-glucose transmembrane transport
orf19.5653	C4_00270W_A	ATP2	-0.0604603	0.298259	F1 beta subunit of F1F0 ATPase complex; antigenic in human, mice; induced by ciclopirox olamine; caspofungin repressed; macrophage/pseudohyphal-induced; detected during exponential and stationary growth phases; Spider biofilm repressed
snR78	C4_01640C_A		-0.0606494	0.859274	C/D box small nucleolar RNA (snoRNA)
orf19.7350	C3_05710W_A	RCT1	-0.0606629	0.493562	Fluconazole-induced protein; Ras1, Cyr1 repressed and Efg1 induced; regulated by Nrg1, Tup1, Tbf1, Ssn6; induced in oralpharyngeal candidasis; rat catheter biofilm repressed
orf19.4921	C1_12900W_A		-0.0606768	0.546275	Ortholog of C. dubliniensis CD36 : Cd36_12030 and Candida albicans WO-1 : CAWG_00152
orf19.4451	C1_07140C_A	RIA1	-0.0607198	0.316611	Putative translation elongation factor; genes encoding ribosomal subunits, translation factors, and tRNA synthetases are downregulated upon phagocytosis by murine macrophage
orf19.2933	C1_02440C_A		-0.0608263	0.582379	Ortholog(s) have thiol-dependent deubiquitinase activity and role in protein deubiquitination, regulation of transcription, DNA-templated
orf19.6327	C6_00100C_A	HET1	-0.0608463	0.347723	Putative sphingolipid transfer protein; involved in localization of glucosylceramide which is important for virulence; Spider biofilm repressed
orf19.6444	CR_08680C_A		-0.0608548	0.465645	Ortholog(s) have GTPase activator activity
orf19.5791	C2_03080W_A	IDH2	-0.0608624	0.332501	Putative mitochondrial NAD-isocitrate dehydrogenase subunit; induced by ciclopirox; induced in high iron; present in exponential and stationary growth phases; Spider biofilm repressed
orf19.5239	C1_12240C_A		-0.0608702	0.48823	Predicted alanine-tRNA ligase; oxidative stress-induced via Cap1
orf19.7314	CR_09180W_A	CDG1	-0.060891	0.638664	Putative cysteine dioxygenases; role in conversion of cysteine to sulfite; transcript regulated upon white-opaque switch; rat catheter, Spider and flow model biofilm induced
orf19.4549	C1_01760W_A	FGR38	-0.060947	0.520001	Protein lacking an ortholog in S. cerevisiae; member of a family of related proteins; transposon mutation affects filamentous growth; macrophage-induced gene; Hap43p-repressed gene
orf19.3256	CR_01000C_A	SLN1	-0.0609698	0.546241	Histidine kinase involved in a two-component signaling pathway that regulates cell wall biosynthesis; mutants are sensitive to growth on H2O2 medium; rat catheter and Spider biofilm induced
orf19.320	C3_03210W_A		-0.0609871	0.638701	Predicted short chain dehydrogenase; Spider biofilm induced
orf19.398	C1_08530W_A		-0.0610402	0.857994	Ortholog of C. dubliniensis CD36 : Cd36_08040, C. parapsilosis CDC317 : CPAR2_207180, C. auris B8441 : B9J08_000292 and Candida tenuis NRRL Y-1498 : CANTEDRAFT_114140
orf19.1799	C4_05430C_A	GAP5	-0.061118	0.388218	General amino acid permease; fungal-specific (no human or murine homolog)
orf19.3197	C5_01780W_A	PAP1	-0.0613527	0.437847	Poly(A) polymerase, likely involved in mRNA polyadenylation; PAP is inhibited by parnafungin antifungals; non-sex gene located within the MTLa mating-type-like locus
orf19.2837	CR_02790C_A	ALG5	-0.0613971	0.637947	Putative glucosyltransferase involved in cell wall mannan biosynthesis; possibly an essential gene, disruptants not obtained by UAU1 method
orf19.1092	C6_04340W_A		-0.0614088	0.54758	Dolichol-P-Man dependent alpha(1-3) mannosyltransferase; role in the synthesis of dolichol-linked oligosaccharide donor for N-linked glycosylation of proteins; rat catheter biofilm repressed
orf19.2639.1	C5_03400C_A		-0.0614857	0.481033	Lsm (Like Sm) protein; predicted role in involved in mRNA decay; Spider biofilm repressed
orf19.1507	C2_01950C_A	AMN1	-0.0615188	0.516183	Putative negative regulator of exit from mitosis; Plc1-regulated; rat catheter biofilm induced
orf19.5564	C6_02880W_A		-0.0615445	0.395936	Ortholog(s) have RNA-DNA hybrid ribonuclease activity and role in RNA catabolic process
orf19.1304	C4_03740W_A		-0.0617509	0.33581	Ortholog(s) have role in U4 snRNA 3'-end processing, exonucleolytic trimming to generate mature 3'-end of 5.8S rRNA from tricistronic rRNA transcript (SSU-rRNA, 5.8S rRNA and LSU-rRNA), more
orf19.2406	CR_03180W_A		-0.0620934	0.354942	Ortholog(s) have GTP binding, GTPase activity
orf19.1386	C2_09680W_A		-0.0621108	0.512124	Ortholog(s) have SNAP receptor activity and role in endoplasmic reticulum to Golgi vesicle-mediated transport, retrograde vesicle-mediated transport, Golgi to endoplasmic reticulum, vesicle fusion
orf19.2688	C4_03030C_A	NAN1	-0.0622577	0.381203	Putative U3 snoRNP protein; Hap43p-induced gene; physically interacts with TAP-tagged Nop1p
orf19.2504	C3_01000W_A	BMS1	-0.0623033	0.366603	Putative GTPase; Hap43-induced gene; mutation confers resistance to 5-fluorocytosine (5-FC); flucytosine induced; repressed by prostaglandins; Spider biofilm induced
orf19.5725	C6_03580W_A	CCZ1	-0.062379	0.625863	Protein involved in oxidative stress response and autophagy; mutants have fragmented mitochondria and attenuated virulence
orf19.3353	C1_01630W_A		-0.0623995	0.63329	Protein similar to a mitochondrial complex I intermediate-associated protein; fluconazole-repressed; Spider biofilm induced; rat catheter biofilm repressed
orf19.6847	C1_04530C_A		-0.0624601	0.431809	Putative tRNA U44 2'-O-methyltransferase; virulence-group-correlated expression; induced during oral infection; mutants have reduced ability to damage oral epithelial cells; early-stage flow model biofilm induced
orf19.7072	C7_00470C_A	PEL1	-0.0625096	0.315531	Predicted enzyme of mitochondrial phospholipid biosynthesis; rat catheter and flow model biofilm induced
orf19.6013	C1_00910W_A	TRI1	-0.062568	0.500852	Has domain(s) with predicted DNA binding activity
orf19.4616	C4_01770W_A	POL30	-0.0626295	0.472884	Proliferating cell nuclear antigen (PCNA), forms homotrimeric sliding clamp for DNA polymerases; RNA abundance regulated by tyrosol, cell density; induced by flucytosine, interaction with macrophages; stationary phase enriched protein
orf19.326	C3_03270W_A		-0.0626549	0.533048	Protein of unknown function; Spider biofilm repressed
orf19.1185	C6_00260W_A		-0.0626636	0.373903	Ortholog(s) have ubiquitin protein ligase activity, ubiquitin-protein transferase activity
orf19.493	CR_04100C_A	RPL15A	-0.0626852	0.496859	Putative ribosomal protein; repressed upon phagocytosis by murine macrophage; positively regulated by Tbf1; Spider biofilm repressed
orf19.2400	CR_03230W_A		-0.0628317	0.400362	Ortholog(s) have role in mRNA splicing, via spliceosome, maturation of SSU-rRNA, positive regulation of ATPase activity, positive regulation of helicase activity, rRNA processing
orf19.412	C1_05530C_A	SSH1	-0.0631227	0.38985	Protein with a role in protein translocation across membranes
orf19.2264	C2_07090C_A	OLE2	-0.0631392	0.43583	Protein with similarity to fatty acid desaturase (stearoyl-CoA desaturase); homozygous null mutant shows decreased production of prostaglandin E2
orf19.5232	C1_12310C_A	CSI2	-0.0631578	0.402369	Putative 66S pre-ribosomal particle component; Hap43-induced; essential for growth; transposon mutation affects filamentous growth; Spider biofilm induced
orf19.2699	C4_02940W_A	ABP1	-0.0632247	0.397608	Ortholog of S. cerevisiae Abp1; actin-binding protein of the cortical actin cytoskeleton; caspofungin induced; protein only detected in stationary phase yeast-form cultures; Spider biofilm repressed
orf19.5539	C6_02680W_A		-0.0633534	0.548693	Ortholog(s) have SNAP receptor activity, role in retrograde vesicle-mediated transport, Golgi to endoplasmic reticulum and SNARE complex, integral component of cytoplasmic side of endoplasmic reticulum membrane localization
orf19.3443	C6_01410C_A	OYE2	-0.0634052	0.613159	Putative NAPDH dehydrogenase; induced by nitric oxide; Spider biofilm induced
orf19.3764	C1_12520W_A	GSG1	-0.0634474	0.45885	Putative subunit of the TRAPP complex; involved in targeting of ER-to-Golgi transport vesicles; flow model biofilm induced
orf19.5277	C1_11900C_A		-0.0635589	0.472646	Ortholog(s) have role in DNA recombination, nuclear-transcribed mRNA catabolic process, 3'-5' exonucleolytic nonsense-mediated decay, protein ubiquitination and cytoplasm, nucleolus, nucleus, polysome localization
orf19.4273	C5_02590C_A		-0.0635981	0.372592	Putative mitochondrial membrane protein; ortholog of S. cerevisiae Sls1; coordinates expression of mitochondrially-encoded genes; Hap43-induced
orf19.3218	C5_03940C_A		-0.0636367	0.630665	Putative multidrug resistance protein; upregulated by Efg1p
orf19.1702	C3_01470W_A	ARF3	-0.063664	0.401947	Similar to but not orthologous to S. cerevisae Arf3; transcript filament induced; Tup1 regulated; rat catheter biofilm repressed (see Locus History Note for Assembly 19 correction)
orf19.4746	C1_08870C_A	JIP5	-0.0638404	0.246327	Ortholog of S. cerevisiae Jip5; predicted role in biogenesis of the large ribosomal subunit; repressed in core stress response; Hap43-induced gene
orf19.4375	CR_03760W_A		-0.0640369	0.458763	Ortholog(s) have N-terminal protein N-methyltransferase activity, S-adenosylmethionine-dependent methyltransferase activity, protein-lysine N-methyltransferase activity
orf19.5664	C4_00370W_A	HOF1	-0.0640832	0.479295	Protein involved in cytokinesis and DNA damage response; interacts genetically with Rad53p-dependent checkpoint; mutant is viable
orf19.3616	C2_08610W_A	ERG9	-0.0641183	0.262099	Putative farnesyl-diphosphate farnesyl transferase (squalene synthase); sterol biosynthesis pathway; likely essential for growth; regulated by fluconazole, lovastatin; amphotericin B, caspofungin repressed; Spider biofilm repressed
orf19.1706	C3_01450C_A	MET18	-0.0642651	0.682567	Putative protein with a predicted role in nucleotide excision repair (NER) and RNA polymerase II (RNAP II) transcription; Plc1p-regulated
orf19.4665	C4_01240C_A		-0.0642908	0.60151	Protein of unknown function; Spider biofilm induced
orf19.1808	CR_04950W_A	MED5	-0.0643209	0.42755	RNA polymerase II mediator complex subunit; transcription positively regulated by Tbf1p
orf19.6176	C3_07810C_A	SEC61	-0.0643954	0.32184	ER protein-translocation complex subunit; essential; 10 predicted transmembrane regions; chimeric mutant partially functionally complements S. cerevisiae sec61 defects; Spider biofilm repressed
orf19.4639	C4_01460C_A		-0.0644406	0.394102	Protein present in exponential and stationary growth phase yeast cultures
orf19.1837	C1_10660W_A	TBP1	-0.0645821	0.400668	Transcription initiation factor; binds TATA box sequence, binding does not require TFIIA; caspofungin repressed; functional homolog of S. cerevisiae and human TATA-binding proteins; Spider biofilm induced
orf19.4223	C5_02170C_A	GCD11	-0.0645869	0.258265	Gamma subunit of translation initiation factor eIF2; involved in identification of the start codon; likely essential for growth, based on an insertional mutagenesis strategy; Spider biofilm repressed
orf19.2077	C2_00500W_A	ZCF9	-0.0645961	0.47406	Putative Zn(II)2Cys6 transcription factor; hypersensitive to toxic ergosterol analog ECC69 and/or ECC1384
orf19.3058	C1_03550C_A	COQ6	-0.0646215	0.259334	Ortholog(s) have oxidoreductase activity, acting on paired donors, with incorporation or reduction of molecular oxygen, reduced flavin or flavoprotein as one donor, and incorporation of one atom of oxygen activity
orf19.5259	C1_12060C_A		-0.0647308	0.695467	Ortholog of C. dubliniensis CD36 : Cd36_11290, C. parapsilosis CDC317 : CPAR2_805090, C. auris B8441 : B9J08_005277, Pichia stipitis Pignal : PICST_28850 and Candida guilliermondii ATCC 6260 : PGUG_02709
orf19.7082	C7_00380W_A		-0.0647535	0.337646	S-adenosylmethionine transporter of the mitochondrial inner membrane; mitochondrial carrier family; predicted role in biotin biosynthesis and respiratory growth; Spider biofilm repressed
orf19.3161	C5_02070C_A		-0.0648064	0.307274	Ortholog(s) have ATPase activator activity, RNA binding activity
orf19.5935	C3_04750W_A		-0.0648316	0.568951	Ortholog of C. dubliniensis CD36 : Cd36_84710, C. parapsilosis CDC317 : CPAR2_807470, C. auris B8441 : B9J08_001731 and Candida tenuis NRRL Y-1498 : CANTEDRAFT_136475
orf19.3288	C1_00990C_A	NMA111	-0.0648347	0.419511	Putative serine protease and general molecular chaperone; macrophage-induced gene; repressed in core stress response; merged with orf19.3288.1 in Assembly 21
orf19.4537	C1_01860W_A		-0.0649067	0.294055	Ortholog(s) have RNA polymerase II complex binding, RNA polymerase II complex recruiting activity
orf19.2484	C1_05670W_A		-0.0650061	0.449296	Has domain(s) with predicted peptidase activity and role in proteolysis
orf19.2397	CR_03270W_A	VHT1	-0.0650071	0.599059	Predicted membrane transporter, involved in biotin import; member of the anion:cation symporter (ACS) family, major facilitator superfamily (MFS); biotin-dependent transcription regulated by Vhr1p; amphotericin B, caspofungin repressed
orf19.7261	C1_14440C_A	GDI1	-0.0650231	0.325139	Putative Rab GDP-dissociation inhibitor; GlcNAc-induced protein; Spider biofilm repressed
orf19.3021	C1_03270W_A		-0.0650621	0.779712	Putative protein of unknown function; Hap43-repressed gene; Spider biofilm induced
orf19.58	C1_05050C_A	RRP6	-0.0651195	0.26853	Putative nuclear exosome exonuclease component; Hap43p-induced gene; mutation confers hypersensitivity to 5-fluorocytosine (5-FC), 5-fluorouracil (5-FU), and tubercidin (7-deazaadenosine)
orf19.169	CR_02540W_A	CHO2	-0.0652324	0.321386	Phosphatidyl-ethanolamine N-methyltransferase; fungal-specific (no human or murine homolog); amphotericin B repressed; Hap43p-induced gene
orf19.7201	C7_03810W_A	SLA2	-0.0652714	0.310097	Actin binding protein with roles in growth control and morphogenesis; required for alkaline pH-induced hyphal formation; localized to actin patches; rat catheter biofilm repressed
orf19.7088	C7_00330C_A		-0.0653034	0.519289	Ortholog(s) have N(6)-L-threonylcarbamoyladenine synthase activity, single-stranded telomeric DNA binding activity
orf19.4379	CR_03810W_A	PRP13	-0.0653243	0.672094	Putative integral inner mitochondrial membrane protein with similarity to exonucleases
orf19.5982	C3_05100C_A	RPL18	-0.0654078	0.401291	Predicted ribosomal protein; Plc1p-regulated, Tbf1-activated; repressed upon phagocytosis by murine macrophage; Hap43p-induced; Spider biofilm repressed
orf19.3059	C1_03560C_A	SUA71	-0.0654465	0.520448	Transcription factor TFIIB; required for transcription initiation and start site selection by RNA polymerase II; downregulated during planktonic growth, whereas related SUA72 is induced; induced by Tbf1; rat catheter, Spider biofilm induced
orf19.7663	CR_10740W_A	CSM1	-0.0654868	0.539064	Putative component of the monopolin complex with role in rDNA silencing, homologous chromosome segregation, protein localization to nucleolar rDNA repeats
orf19.410.3	C1_05560W_A	RIB4	-0.0654996	0.263633	Lumazine synthase (6,7-dimethyl-8-ribityllumazine synthase, DMRL synthase); catalyzes the penultimate step in the synthesis of riboflavin; Hap43-induced; rat catheter and Spider biofilm repressed
orf19.5953	C3_04860W_A	SFP1	-0.0655679	0.636578	C2H2 transcription factor involved in regulation of biofilm formation; regulates carbon source-dependent stress response; regulates response to oxidative stress; acts as repressor of START; rat catheter biofilm induced
orf19.5720	C6_03540W_A		-0.0657181	0.4592	Predicted membrane transporter, member of the monocarboxylate porter (MCP) family, major facilitator superfamily (MFS); ketoconazole or caspofungin repressed; Spider biofilm induced
orf19.1565	C2_02420C_A		-0.0658477	0.483918	Protein of unknown function
orf19.6032	C1_00740C_A	SPE1	-0.0658669	0.239849	Ornithine decarboxylase; enzyme of polyamine biosynthesis; mutant is viable; functionally complements polyamine auxotrophy of S. cerevisiae spe1 mutant; downregulated upon adherence to polystyrene
orf19.966	C5_00290W_A	DUS4	-0.0659574	0.589976	Ortholog(s) have tRNA dihydrouridine synthase activity and role in tRNA modification
orf19.4107	C2_06110W_A		-0.0660093	0.416685	Exopolyphosphatase, hydrolyzes inorganic polyphosphate (poly P) into Pi residues; Spider biofilm repressed
orf19.5466	C3_00090W_A	RPS24	-0.0660842	0.266341	Predicted ribosomal protein; hyphal downregulated; repressed upon phagocytosis by murine macrophage; transcriptionally activated by Tbf1; Spider biofilm repressed
orf19.4800	C1_09380W_A	RIM20	-0.0661179	0.564255	Protein involved in the pH response pathway; binds to the transcription factor Rim101 and may serve as a scaffold to facilitate the C-terminal proteolytic cleavage that activates Rim101; required for alkaline pH-induced hyphal growth
orf19.1849	CR_06840W_A		-0.0661659	0.30941	Ortholog(s) have U3 snoRNA binding, rRNA binding activity and role in maturation of SSU-rRNA from tricistronic rRNA transcript (SSU-rRNA, 5.8S rRNA, LSU-rRNA), ribosomal small subunit biogenesis
orf19.1519	C2_02040W_A		-0.0661699	0.495218	Protein of unknown function; Hap43-repressed gene
orf19.1027	C1_03820W_A	PDR16	-0.0662096	0.517637	Phosphatidylinositol transfer protein; induction correlates with CDR1, CDR2 overexpression/azole resistance; fluphenazine, 17-beta-estradiol, ethynyl estradiol, NO induced; farnesol-downregulated in biofilm; rat catheter biofilm induced
orf19.4621	C4_01730C_A		-0.066354	0.320321	Ortholog(s) have P-body localization
orf19.6984	C3_05460W_A		-0.0663795	0.380224	Ortholog of C. dubliniensis CD36 : Cd36_85460, C. parapsilosis CDC317 : CPAR2_405760, C. auris B8441 : B9J08_000903 and Candida tenuis NRRL Y-1498 : CANTEDRAFT_116052
orf19.4523	C1_02020W_A		-0.066413	0.58172	Ortholog(s) have 5-formyltetrahydrofolate cyclo-ligase activity and role in folic acid-containing compound biosynthetic process
orf19.7153	C7_04200C_A		-0.0664141	0.34885	Putative exportin, member of the Exportin-T family; flow model biofilm repressed
orf19.2325	C1_10920W_A		-0.0665051	0.426071	Ortholog(s) have RNA polymerase III general transcription initiation factor activity and RNA polymerase III type 1 promoter sequence-specific DNA binding, more
orf19.3561	C2_05320W_A	CDC7	-0.0665778	0.372711	Catalytic subunit of Dbf4p-regulated serine/threonine protein kinase; negative regulator of hyphal development; cell-cycle regulated periodic mRNA expression; S. cerevisiae ortholog is not cell-cycle regulated
orf19.1941	C5_01280C_A	NUF2	-0.0665878	0.431022	Kinetochore component; amount of Nuf2p and Mtw1p protein detected at each centromere is consistent with a single kinetochore microtubule attachment site
orf19.51	C1_04970W_A		-0.066676	0.213301	Ortholog(s) have RNA binding activity, role in cellular response to osmotic stress and cytoplasmic stress granule localization
orf19.5182	C7_02790C_A	POL3	-0.0667115	0.247957	Large subunit of DNA polymerase III; partially complements defects of an S. cerevisiae cdc2 mutant; differing reports about periodic (G1/S) or non-periodic mRNA expression through cell cycle; Hap43p-repressed
orf19.4555	C6_04130C_A	ALS4	-0.0667983	0.619373	GPI-anchored adhesin; role in adhesion, germ tube induction; growth, temperature regulated; expressed during infection of human buccal epithelial cells; repressed by vaginal contact; biofilm induced; repressed during chlamydospore formation
orf19.4959	C1_13320C_A		-0.0668659	0.45376	Protein of unknown function; Spider biofilm repressed
orf19.761	C1_04810W_A	TCO89	-0.0669761	0.374472	Putative homolog of S. cerevisiae Tco89p, which is a component of the TOR C1 complex that is involved in the regulation of growth and cell wall integrity; heterozygous null mutant displays sensitivity to rapamycin
orf19.5623	C6_03350C_A	ARP4	-0.0670098	0.329177	Subunit of the NuA4 histone acetyltransferase complex
orf19.4477	C1_04020C_A	CSH1	-0.0671708	0.831642	Aldo-keto reductase; role in fibronectin adhesion, cell surface hydrophobicity; regulated by temperature, growth phase, benomyl, macrophage interaction; azole resistance associated; Spider biofilm induced; rat catheter biofilm repressed
orf19.2123	C6_04400W_A		-0.0672411	0.648715	Predicted ORF from Assembly 19; removed from Assembly 20; restored based on comparative genome analysis
orf19.1824	C1_06260W_A	PGA50	-0.0674092	0.985146	Putative GPI-anchored protein; adhesin-like protein
orf19.132	C6_01220C_A		-0.0674604	0.419731	Ortholog(s) have role in histone deacetylation, negative regulation of chromatin silencing at telomere, negative regulation of meiotic nuclear division and positive regulation of stress-activated MAPK cascade, more
orf19.4528.1	C1_01970W_A		-0.0675211	0.988152	Protein of unknown function
orf19.5904	C3_04500C_A	RPL19A	-0.0675436	0.211797	Ribosomal protein L19; repressed upon phagocytosis by murine macrophages; Hap43-induced gene; Spider biofilm repressed
orf19.1925	C2_00010W_A	TLO5	-0.0675853	0.587736	Member of a family of telomere-proximal genes of unknown function; may be spliced in vivo
orf19.1678	C3_01660W_A		-0.0676557	0.563615	Protein of unknown function; transcript detected on high-resolution tiling arrays
orf19.2194	C2_07880W_A	APM4	-0.0677769	0.502329	Cargo-binding subunit of the clathrin associated protein complex (AP-2), involved in endocytosis; regulates polarized growth through endocytic recycling of chitin synthase Chs3p
orf19.5158	C7_03030W_A		-0.0678131	0.564791	Protein with similarity to a human gene associated with colon cancer and to orf19.5158; regulated by Gcn4, Cyr1; induced by amino acid starvation; macrophage-induced protein, macrophage-repressed; Spider biofilm induced
orf19.7057	C7_00620W_A	GUS1	-0.0678382	0.269539	Putative glutamine-tRNA ligase; stationary phase enriched protein; Spider biofilm repressed
orf19.5369	C2_10860C_A		-0.0678463	0.204285	Uroporphyrinogen decarboxylase; catalyzes the 5th step in the heme biosynthetic pathway; flow model and Spider biofilm repressed
orf19.702	CR_06680C_A		-0.0678707	0.419158	Ortholog(s) have DNA helicase activity, role in regulation of translational termination and cytoplasmic stress granule, polysome localization
orf19.7552	CR_09800C_A		-0.0679737	0.399296	Putative U3-containing small subunit processome complex protein; Hap43-induced gene; repressed in core stress response; Spider biofilm induced
orf19.593	CR_08030C_A	FGR32	-0.0679806	0.37827	Protein similar to S. cerevisiae Swa2p; induced upon adherence to polystyrene; transposon mutation affects filamentous growth; Hap43p-repressed gene
snR32a	C5_01030W_A		-0.0680376	0.86365	H/ACA box small nucleolar RNA (snoRNA)
orf19.5897	C3_04460W_A		-0.0681095	0.333893	Ortholog(s) have role in positive regulation of TORC1 signaling and Seh1-associated complex, extrinsic component of fungal-type vacuolar membrane localization
orf19.6534.2	C7_01850C_A	CRN1	-0.06816	0.295429	Coronin; cortical actin cytoskeletal component; predicted role in regulation of actin patch assembly; rat catheter and Spider biofilm repressed
orf19.268	C3_02770C_A		-0.0683047	0.491824	Ortholog(s) have role in DNA repair, transcription-coupled nucleotide-excision repair and Ddb1-Ckn1 complex localization
orf19.740	C4_05110C_A	HAP41	-0.0684591	0.554003	Putative Hap4-like transcription factor; Hap43-repressed; not required for response to low iron; induced by Mnl1 under weak acid stress; Spider biofilm induced
orf19.5555	C6_02810C_A		-0.0685253	0.45086	Ortholog of C. dubliniensis CD36 : Cd36_63300, Candida tropicalis NEW ASSEMBLY : CTRG1_05769, Candida tropicalis MYA-3404 : CTRG_05769 and Candida albicans WO-1 : CAWG_05077
orf19.926	C5_00630C_A	EXO1	-0.0685803	0.292124	Putative exodeoxyribonuclease; cell-cycle regulated periodic mRNA expression
orf19.5065	C1_07930C_A	ERD1	-0.0686092	0.447309	Putative membrane protein required for the retention of lumenal endoplasmic reticulum proteins; rat catheter biofilm induced
orf19.7121	C7_00040C_A		-0.0686234	0.427989	Protein of unknown function; Spider biofilm repressed
orf19.4418.1	C4_06080W_A		-0.0686444	0.668977	Has domain(s) with predicted role in gamma-tubulin complex localization
orf19.3260	CR_00980C_A	CAB3	-0.0687674	0.263738	Putative phosphopantothenoylcysteine decarboxylase, binds to protein phosphatase Ppz1p and regulates its activity
orf19.5178	C7_02840C_A	ERG5	-0.0688036	0.187979	Putative C-22 sterol desaturase; fungal C-22 sterol desaturases are cytochrome P450 enzymes of ergosterol biosynthesis, catalyze formation of the C-22(23) double bond in the sterol side chain; transposon mutation affects filamentous growth
orf19.5445	C3_00240C_A	GLO3	-0.0689012	0.252288	Putative ARF GTPase activator; role in COPI coating of Golgi vesicle, ER to Golgi vesicle-mediated transport, retrograde Golgi to ER vesicle-mediated transport; Spider biofilm repressed
orf19.4340	C5_03100C_A		-0.0689397	0.360292	Has domain(s) with predicted RNA 7-methylguanosine cap binding, mRNA binding activity
orf19.3506	C6_02050W_A	DBR1	-0.0689634	0.56862	Debranchase; homozygous mutant accumulates lariat intermediates of mRNA splicing; rat catheter biofilm repressed
orf19.7245	C1_14330W_A		-0.0690273	0.45665	Ortholog(s) have tRNA-5-taurinomethyluridine 2-sulfurtransferase activity, role in mitochondrial tRNA wobble position uridine thiolation and mitochondrion localization
orf19.422	C1_05430W_A	SPT20	-0.069078	0.378788	Putative transcription factor; downregulated upon adherence to polystyrene; flucytosine repressed
orf19.1391	C2_09630C_A		-0.0691075	0.630317	Protein with similarity to trimeric LpxA-like enzymes; Hap43-repressed gene
orf19.488	CR_04050C_A	MEX67	-0.0691157	0.272526	Nuclear export protein; has NTF2-like domain; interacts with Mtr2p via the NTF2-like domain
orf19.3138	C4_06720W_A	NOP1	-0.0691711	0.243547	Nucleolar protein; flucytosine induced; Hap43-induced; Spider biofilm repressed
orf19.3114	C4_06950W_A		-0.0693585	0.632784	Predicted pseudouridine synthase; Spider biofilm induced
orf19.4647	C4_01390W_A	HAP3	-0.0693882	0.756161	Predicted CCAAT-binding transcription factor that regulates respiration; Cap2-dependent induction in low iron; opaque specific, alkaline, ciclopirox olamine induced; regulated by Sef1, Sfu1, Hap43; Bcr1-regulated in RPMI a/a biofilms
orf19.4257	C5_02470W_A	INT1	-0.0694003	0.54802	Protein structurally similar to alpha-subunit of human leukocyte integrin; role in morphogenesis, adhesion, and mouse cecal colonization and systemic virulence; similar to S. cerevisiae Bud4; Hap43-induced gene
orf19.92	C6_00910C_A	AIP5	-0.0694422	0.292478	Protein that stimulates actin assembly; interacts with polarisome components Bni1p and Bud6p; Hap43-repressed; induced by prostaglandins
orf19.7614	CR_10380C_A		-0.0694677	0.493432	Protein of unknown function; Hap43-induced gene; mutant is viable
tV(AAC)3	CR_02310C_A	tV(AAC)3	-0.0695783	0.975117	tRNA-Val, predicted by tRNAscan-SE; AAC anticodon
orf19.4161	C4_00800W_A		-0.0696214	0.544614	Ortholog(s) have SUMO transferase activity, role in DNA repair and Smc5-Smc6 complex localization
orf19.5607	C6_03200W_A		-0.0697094	0.261824	Ortholog of C. dubliniensis CD36 : Cd36_63860, C. parapsilosis CDC317 : CPAR2_601140, C. auris B8441 : B9J08_000407 and Candida tenuis NRRL Y-1498 : CANTEDRAFT_92714
orf19.3769	C4_05080C_A		-0.0698804	0.401175	Ortholog(s) have zinc ion transmembrane transporter activity, role in zinc ion transport and endoplasmic reticulum localization
orf19.7062	C7_00570W_A	RPA135	-0.0700793	0.184265	Putative RNA polymerase I subunit A135; repressed by prostaglandins
orf19.6220	C1_06910C_A		-0.070452	0.328947	Ortholog(s) have role in positive regulation of transcription elongation from RNA polymerase II promoter and CCR4-NOT core complex localization
orf19.20	C2_06420C_A	RTS1	-0.0705296	0.253629	Putative serine/threonine-protein phosphatase B-type regulatory subunit; transcription is regulated upon yeast-hyphal switch
orf19.1848.1	CR_06850C_A		-0.0706477	0.493815	Ortholog of S. cerevisiae : KSH1, C. dubliniensis CD36 : Cd36_32390, C. parapsilosis CDC317 : CPAR2_203260, C. auris B8441 : B9J08_004567 and Candida tenuis NRRL Y-1498 : CANTEDRAFT_116778
orf19.4522	C1_02030C_A		-0.0707033	0.507285	Ortholog(s) have role in cellular response to DNA damage stimulus
orf19.6105	C1_00070W_A	MVD	-0.0709673	0.199546	Mevalonate diphosphate decarboxylase; functional homolog of S. cerevisiae Erg19; possible drug target; regulated by carbon source, yeast-hypha switch, growth phase, antifungals; gene has intron; rat catheter, Spider biofilm repressed
orf19.158	C3_01150C_A		-0.0709928	0.487966	Ortholog of S. cerevisiae Apd1; required for normal localization of actin patches and normal tolerance of sodium ions and hydrogen peroxide; Hap43-induced; Spider biofilm induced
orf19.3442	C6_01420C_A		-0.0711278	0.457036	Putative oxidoreductase; Hap43-repressed gene
orf19.3694	C1_02370C_A		-0.0711879	0.327413	Ortholog of C. dubliniensis CD36 : Cd36_02210, C. parapsilosis CDC317 : CPAR2_106350, C. auris B8441 : B9J08_000959 and Candida tenuis NRRL Y-1498 : CANTEDRAFT_116785
orf19.6113	C1_00030C_A		-0.0714055	0.676761	Protein of unknown function; transcript detected on high-resolution tiling arrays
orf19.7667	CR_10780C_A	IAH1	-0.0714967	0.358165	Protein similar to S. cerevisiae Iah1p, which is involved in acetate metabolism; mutation confers hypersensitivity to tunicamycin; transposon mutation affects filamentous growth
orf19.4101	C2_06160W_A		-0.0715109	0.563638	Ortholog of C. parapsilosis CDC317 : CPAR2_104840, C. auris B8441 : B9J08_001223, Candida tenuis NRRL Y-1498 : CANTEDRAFT_116070 and Debaryomyces hansenii CBS767 : DEHA2F04994g
orf19.7419	C3_06340W_A	HNT2	-0.071748	0.739238	Putative dinucleoside triphosphate hydrolase; induced upon low-level peroxide stress
orf19.6580	C7_01490W_A		-0.0718695	0.451343	Protein of unknown function; Spider biofilm induced
orf19.1595	C4_03920W_A		-0.0718889	0.460411	Ortholog(s) have clathrin binding activity, role in clathrin-dependent endocytosis, histone H2B ubiquitination, sterol regulatory element binding protein cleavage and Dsc E3 ubiquitin ligase complex, clathrin-coated vesicle localization
orf19.5107	C1_08300W_A	NOT5	-0.0719614	0.247556	Protein with similarity to S. cerevisiae Not5p, a member of the transcription regulatory CCR4-NOT complex; required for hyphal growth; antigenic during human oral infection; greater expression in yeast-form cells than hyphae
orf19.7662	CR_10730C_A		-0.0719971	0.311093	Ortholog(s) have RNA polymerase II complex binding activity, role in DNA damage response, detection of DNA damage, mRNA 3'-end processing, negative regulation of transposition, RNA-mediated and site of double-strand break localization
orf19.4395	CR_03520C_A		-0.0720029	0.268892	Putative actin cytoskeleton component; protein present in exponential and stationary growth phase yeast cultures
orf19.7564	CR_09900C_A	DPB2	-0.0721948	0.342922	Probable subunit of DNA polymerase II (DNA polymerase epsilon), similar to S. cerevisiae Dpb2p; essential for viability; rat catheter biofilm induced
orf19.6442	CR_08660W_A	PRP8	-0.0722733	0.247239	Protein similar to S. cerevisiae Prp8, a component of the U4/U6-U5 snRNP complex; repressed by alpha pheromone in SpiderM medium
orf19.5074	C1_08020W_A	UBA2	-0.0722841	0.245982	Ortholog(s) have SUMO activating enzyme activity, role in protein sumoylation and SUMO activating enzyme complex, nucleus localization
orf19.6396	CR_08300C_A		-0.0723055	0.289912	Putative patatin-like phospholipase; similar to S. cerevisiae Nte1p, which is predicted to be a membrane protein; antigenic during human oral infection; Hap43p-repressed gene
orf19.807	C2_04140W_A	CHS5	-0.0724581	0.223337	Putative chitin biosynthesis protein; fungal-specific; repressed upon yeast-to-hypha switch; rat catheter biofilm repressed
orf19.527	CR_04370W_A		-0.0725094	0.471914	Protein of unknown function; flow model biofilm induced
orf19.964	C5_00300C_A	SMC4	-0.0725214	0.343124	Ortholog(s) have ATPase, DNA/DNA annealing activity, chromatin binding, double-stranded DNA binding, single-stranded DNA binding activity
orf19.5090	C1_08140W_A		-0.0726272	0.537044	Ortholog(s) have tRNA-specific adenosine deaminase activity, tRNA-specific adenosine-34 deaminase activity, role in tRNA modification, tRNA wobble adenosine to inosine editing and tRNA-specific adenosine-34 deaminase complex localization
orf19.6432	CR_08590W_A		-0.0726733	0.340961	Ortholog(s) have ATPase activity, role in response to drug, ribosomal large subunit biogenesis and preribosome, large subunit precursor localization
orf19.3756	C1_12600C_A	CHR1	-0.072809	0.245611	Predicted DEAD-box ATP-dependent RNA helicase; functional homolog of S. cerevisiae Rok1; Hap43-induced; Spider biofilm induced
orf19.5871	C3_04290C_A	SNF5	-0.072902	0.291149	SWI/SNF chromatin remodeling complex subunit involved in transcriptional regulation; mutants have defects in silicone adherence, biofilm formation, hyphal morphogenesis, cell wall defects; increased cell aggregation during yeast form growth
orf19.4424	C1_07430W_A	PHO100	-0.0729878	0.949932	Putative inducible acid phosphatase; DTT-extractable and observed in culture supernatant in low-phosphate conditions; slight effect on murine virulence; virulence-group-correlated expression; N-glycosylated; F-12/CO2 early biofilm induced
orf19.6598	CR_09650W_A	WAL1	-0.0730249	0.293039	Protein required for hyphal growth and for wild-type cell morphology, polarized budding, endocytosis, vacuole morphology; similar to Wiskott-Aldrich syndrome protein; localizes to cortical actin patches and hyphal tips
orf19.304	C3_03070W_A		-0.0731339	0.505381	Putative transporter similar to MDR proteins; fungal-specific; Spider biofilm induced
orf19.2961	C1_02720W_A		-0.0731494	0.461296	Putative transcription factor with zinc finger DNA-binding motif
orf19.6240	C1_06700W_A		-0.0733425	0.299208	SH3-domain protein; role in barrier septum assembly involved in cell cycle cytokinesis; activates the Chs2 chitin synthase activity during cytokinesis; Spider biofilm repressed
orf19.5039	C4_03840C_A	RRP42	-0.0733828	0.418615	Putative exosome non-catalytic core component; involved in 3'-5' RNA processing; rat catheter biofilm induced
orf19.3836	C4_04500C_A		-0.0734981	0.279407	Ortholog(s) have protein-lysine N-methyltransferase activity and role in peptidyl-lysine trimethylation
orf19.5516	C6_02470W_A		-0.0735037	0.270203	Ortholog(s) have role in SRP-dependent cotranslational protein targeting to membrane and signal recognition particle, endoplasmic reticulum targeting localization
orf19.5693	C5_00040C_A		-0.0735137	0.221804	Subunit of the GPI (glycosylphosphatidylinositol):protein transamidase complex; removes the GPI-anchor signal and attaches GPI to proteins in the ER; Spider biofilm repressed
orf19.7037	C7_00800C_A	YAE1	-0.0735517	0.509104	Ortholog(s) have protein-macromolecule adaptor activity, role in protein maturation by [4Fe-4S] cluster transfer and Yae1-Lto1 complex localization
orf19.5459	C3_00130C_A		-0.0736028	0.362409	mRNA polyadenylation regulating protein; Hap43-repressed; transcript is upregulated in RHE model of oral candidiasis and in clinical isolates from HIV+ patients with oral candidiasis; Spider biofilm repressed
orf19.7182	C7_03990C_A		-0.073605	0.224939	Ortholog(s) have RNA binding activity and role in tRNA modification
orf19.1670	C3_01750C_A	BRO1	-0.073838	0.480479	Class E vacuolar protein sorting factor; role in transport from multivesicular body to vacuole; not involved in Rim101 pathway; macrophage and pseudohyphal-repressed; flow model biofilm induced
orf19.2414	CR_03120W_A		-0.0738707	0.2679	Ortholog of S. cerevisiae Mpm1; a mitochondrial intermembrane space protein of unknown function; Hap43-repressed; Spider biofilm induced
orf19.3936	C5_04510W_A	GDE1	-0.0738962	0.379613	Glycerophosphocholine phosphodiesterase; mutation confers hypersensitivity to 5-fluorouracil (5-FU); F-12/CO2 early biofilm induced
orf19.409	C1_08610C_A		-0.073932	0.375717	Ortholog of S. cerevisiae Aim38/Rcf2, cytochrome c oxidase subunit; plasma membrane localized; Hap43-repressed; induced in oralpharyngeal candidasis; flow model biofilm induced; Spider biofilm repressed
orf19.5685	C5_00110C_A	THS1	-0.0741418	0.141137	Putative threonyl-tRNA synthetase; transcript regulated by Mig1 and Tup1; repressed upon phagocytosis by murine macrophages; stationary phase enriched protein; Spider biofilm repressed
orf19.3133	C4_06760W_A	GUT2	-0.0741536	0.216398	Glycerol-3-phosphate dehydrogenase; Plc1p-regulated; rat catheter biofilm induced; Spider biofilm induced
orf19.3139	C4_06710W_A		-0.0743796	0.426174	Putative NADP-dependent oxidoreductase; Hap43-repressed; induced by benomyl treatment; oxidative stress-induced via Cap1; rat catheter biofilm repressed
orf19.6641	CR_05710C_A		-0.0744752	0.662879	Ortholog of Candida albicans WO-1 : CAWG_01892
orf19.5643	C4_00180W_A	ECM7	-0.0744819	0.489795	Protein involved in control of calcium homeostasis and oxidative stress response; mutants show defects in hyphal growth
orf19.5666	C4_00390W_A		-0.0745523	0.36571	Ortholog(s) have chromatin binding activity
orf19.4909	C1_10380C_A	CBK1	-0.0746712	0.216473	Ser/Thr kinase of cell wall integrity pathway; mutants show abnormal morphology and aggregation; Mob2p associated; required for wild-type hyphal growth and transcriptional regulation of cell-wall-associated genes
orf19.7558	CR_09860W_A	YTA6	-0.0747398	0.318943	Protein similar to S. cerevisiae Yta6p ATPase but ortholog of S. cervisiae Sap1; transposon mutation affects filamentous growth; induced by Mnl1 under weak acid stress
orf19.6377	CR_08170C_A		-0.0747797	0.486188	Ortholog(s) have protein C-terminal leucine carboxyl O-methyltransferase activity and role in C-terminal protein methylation, cellular protein-containing complex assembly, regulation of autophagy
orf19.1559	C2_02370C_A	HOM2	-0.074865	0.15916	Aspartate-semialdehyde dehydrogenase; forms a homodimer; conserved in bacteria, archaea, and fungi but not in mammals; ketoconazole-repressed; protein present in exponential and stationary growth phase yeast cultures; GlcNAc-induced protein
orf19.1638	C3_02080W_A		-0.0749477	0.501858	Has domain(s) with predicted zinc ion binding activity, role in endoplasmic reticulum to Golgi vesicle-mediated transport, intracellular protein transport and COPII vesicle coat localization
orf19.4192	C6_00670W_A	CDC14	-0.0749718	0.418418	Protein involved in exit from mitosis and morphogenesis; ortholog of S. cerevisiae Cdc14p, which is a dual-specificity phosphatase and cell-cycle regulator; suppresses S. cerevisiae cdc15-lyt1, dbf2-2, and (partially) tem1 mutant phenotypes
orf19.6903	C7_01210C_A		-0.075063	0.293856	Predicted RNA polymerase III subunit C37; Spider biofilm induced
orf19.6905	C7_01230C_A		-0.0752393	0.264042	Has domain(s) with predicted LPPG:FO 2-phospho-L-lactate transferase activity
orf19.7229	C1_14210C_A	IML2	-0.0752563	0.293357	Protein of unknown function; early-stage flow model biofilm induced; Hap43-repressed; Spider biofilm repressed
orf19.3278	CR_00780C_A	GSY1	-0.0753236	0.182024	Glycogen synthase (UDP glucose/starch glucosyltransferase); transcript repressed by yeast-hyphal switch, Efg1-regulated; strong oxidative stress induced; colony morphology-related regulation by Ssn6; stationary phase enriched
orf19.2873	C4_06600W_A	TOP2	-0.0753415	0.248801	DNA topoisomerase II; catalyzes ATP-dependent DNA relaxation and decatenation in vitro; Y842 predicted to be catalytic; functional homolog of S. cerevisiae Top2p; sensitive to amsacrine or doxorubicin; farnesol-upregulated in biofilm
orf19.28	C2_06520C_A		-0.0753854	0.527113	Putative thiamine transmembrane transporter; Spider biofilm induced
orf19.1684	C3_01590W_A		-0.0754129	0.393365	Ortholog of C. dubliniensis CD36 : Cd36_81500, C. parapsilosis CDC317 : CPAR2_503620, C. auris B8441 : B9J08_001004 and Candida tenuis NRRL Y-1498 : CANTEDRAFT_93693
orf19.4185	C4_00580W_A		-0.0754226	0.439914	Ortholog(s) have phosphatase activity, phosphoprotein phosphatase activity, thiosulfate sulfurtransferase activity and role in dephosphorylation
orf19.5999	C3_05210C_A	DYN1	-0.0754859	0.313316	Dynein heavy chain; motor protein that moves to microtubule minus end; required for yeast cell separation, spindle positioning, nuclear migration, hyphal growth; regulated by Mig1, Hap43; flow model and rat catheter biofilm repressed
orf19.7490	CR_00420W_A		-0.0756478	0.591602	Predicted membrane transporter; fucose:proton symporter family member, MFS superfamily; flow model biofilm induced
orf19.2650	C5_03300C_A		-0.075687	0.52509	Protein of unknown function; rat catheter biofilm induced
snR13	CR_10460W_A		-0.0758445	0.542252	C/D box small nucleolar RNA (snoRNA)
orf19.3091	C4_07130W_A		-0.0758939	0.359505	Protein of unknown function; repressed during core stress response
orf19.1959	C5_01110W_A		-0.0758981	0.35085	Ortholog of S. cerevisiae : OTU2, C. dubliniensis CD36 : Cd36_51210, C. parapsilosis CDC317 : CPAR2_303850, C. auris B8441 : B9J08_000423 and Candida tenuis NRRL Y-1498 : CANTEDRAFT_114159
orf19.4030	C5_05350W_A		-0.0759002	0.34882	Ortholog(s) have DNA primase activity, single-stranded DNA binding activity and role in DNA replication, DNA replication, synthesis of RNA primer
orf19.7297	CR_09010C_A		-0.0759024	0.183001	Putative cystathionine gamma-synthase; decreased levels in stationary phase cultures; Hog1p-induced; Gcn4p-regulated
orf19.7361	C3_05800W_A		-0.0760221	0.353133	Ortholog(s) have tRNA-intron endonuclease activity, role in tRNA-type intron splice site recognition and cleavage and mitochondrial outer membrane, tRNA-intron endonuclease complex localization
orf19.6268	C1_06420C_A		-0.0760612	0.394524	Putative cohesin complex subunit; expression downregulated in an ssr1 null mutant
orf19.7344	CR_09490W_A		-0.0761663	0.443158	Ortholog(s) have DNA binding, chromatin binding, histone deacetylase activity and role in chromosome segregation, gene silencing by RNA, histone deacetylation, negative regulation of transcription by RNA polymerase II
orf19.4871	C1_10040W_A	ERO1	-0.0762606	0.283728	Ortholog of S. cerevisiae Ero1; role in formation of disulfide bonds in the endoplasmic reticulum; fluconazole-induced; induced by Mnl1 under weak acid stress; Spider biofilm induced
orf19.4997	C1_13610C_A	KIS2	-0.0762664	0.415653	Scaffold protein of Snf1p complex; similar to S. cerevisiae Gal83p and Sip2p; interacts with Snf4p; interaction with Snf1p complex is regulated by carbon source, decreased on ethanol; N-terminal myristoylation; Hog1p-downregulated
orf19.6649	CR_05650W_A	BRF1	-0.0762858	0.229562	Component of the general transcription factor for RNA polymerase III (TFIIIB); possibly an essential gene, disruptants not obtained by UAU1 method
orf19.5428	C3_00390W_A		-0.0763184	0.584387	Putative Golgi membrane protein with a predicted role in manganese homeostasis; Hap43p-repressed gene; clade-associated gene expression
orf19.4204	C6_00550W_A		-0.0763672	0.298265	Ortholog(s) have structural constituent of ribosome activity and mitochondrial small ribosomal subunit localization
orf19.2107	C2_00260C_A	MUQ1	-0.0763982	0.270904	Putative choline phosphate cytidylyltransferase/phosphoethanolamine cytidylyltransferase; repressed in hyphae compared vs yeast; Hap43-repressed; flow model biofilm induced; Spider biofilm repressed
orf19.6242	C1_06690W_A	CYK3	-0.0764136	0.686071	Essential protein involved in cytokinesis; contains an SH3 domain
orf19.1759	C2_10220C_A	PHO23	-0.076438	0.409578	Ortholog(s) have methylated histone binding activity
orf19.4502	C2_04500W_A		-0.0764532	0.199867	Ortholog(s) have ATPase, DNA binding, TBP-class protein binding activity
orf19.6563	C7_01620C_A	KCH1	-0.0765982	0.498947	Ortholog of Kch1 a potassium transporter; mediates K+ influx and activates high-affinity Ca2+ influx system during mating pheromone response in S. cerevisiae; induced by alpha pheromone in SpiderM medium
orf19.6886	C2_05750W_A		-0.0766327	0.223945	Ortholog(s) have rRNA binding activity and role in maturation of LSU-rRNA from tricistronic rRNA transcript (SSU-rRNA, 5.8S rRNA, LSU-rRNA), rRNA processing, ribosomal large subunit export from nucleus
orf19.7186	C7_03940C_A	CLB4	-0.0766348	0.297925	B-type mitotic cyclin; nonessential; negative regulator of pseudohyphal growth; dispensible for mitotic exit, cytokinesis; Fkh2-represed; flow model biofilm repressed; farnesol-upregulated in biofilm; reduced total RNA in clb4 mutant
orf19.5356	C2_10740C_A		-0.0766808	0.405467	Protein with a predicted role in cell wall integrity; repressed in core stress response
orf19.3720	CR_02460W_A		-0.07673	0.510241	Ortholog(s) have role in positive regulation of endo-1,4-beta-xylanase activity and SCF ubiquitin ligase complex, cytoplasm localization
orf19.4125	C2_04860W_A	PZF1	-0.0768076	0.32069	C2H2 transcription factor; Hap43-induced; rat catheter and Spider biofilm induced
orf19.6090	C1_00160C_A		-0.0768596	0.163393	Putative nucleolar protein with a predicted role in pre-rRNA processing and ribosome biogenesis; repressed by nitric oxide; required for flow model biofilm formation; Spider biofilm repressed
orf19.7270	C1_14520W_A		-0.0769866	0.353205	Protein of unknown function; Spider biofilm repressed
orf19.796	C2_04240C_A	HYM1	-0.0770104	0.388888	Protein of RAM cell wall integrity signaling network; involved in regulation of Ace2 activity and cellular morphogenesis; role in cell separation, azole sensitivity; required for hyphal growth
orf19.2208	C2_07740W_A		-0.0770376	0.485228	Ortholog(s) have role in response to salt stress
orf19.4068	C2_09100C_A		-0.0770684	0.268753	Protein of unknown function; flow model biofilm induced
orf19.4080	C2_09180W_A		-0.0770927	0.338246	Putative ribonuclease H2 subunit; required for RNase H2 activity; repressed in Spider biofilms by Bcr1, Tec1, Brg1, Rob1
orf19.3409	C6_01760W_A	SEC12	-0.0771673	0.234695	Putative guanyl-nucleotide exchange factor; induced in high iron; Hap43-repressed
orf19.4711	C4_00840W_A		-0.0772032	0.323074	Ortholog of C. dubliniensis CD36 : Cd36_40890, C. parapsilosis CDC317 : CPAR2_401100, C. auris B8441 : B9J08_001954 and Candida tenuis NRRL Y-1498 : CANTEDRAFT_119698
orf19.881	C2_03400C_A	DFG16	-0.0772547	0.355056	Rim101 pathway protein that acts in Rim101 processing; regulates filamentation in response to alkaline pH; required for host tissue invasion during infection; flow model biofilm induced
orf19.4784	C1_09250W_A	CRP1	-0.077407	0.950928	Copper transporter; CPx P1-type ATPase; mediates Cu resistance; similar to Menkes and Wilson disease proteins; copper-induced; Tbf1-activated; suppresses Cu sensitivity of S. cerevisiae cup1 mutant; flow model biofilm induced
orf19.4325	C5_03000C_A		-0.0774205	0.387815	Ortholog of C. dubliniensis CD36 : Cd36_52760, C. parapsilosis CDC317 : CPAR2_303150, C. auris B8441 : B9J08_002489 and Candida tenuis NRRL Y-1498 : CANTEDRAFT_133407
orf19.2328	C1_10890C_A		-0.0775382	0.320563	Ortholog of C. dubliniensis CD36 : Cd36_10220, C. parapsilosis CDC317 : CPAR2_210530, C. auris B8441 : B9J08_000256 and Candida tenuis NRRL Y-1498 : CANTEDRAFT_105553
orf19.2609	CR_02090C_A	CET1	-0.0776371	0.218159	mRNA 5'-triphosphatase; large subunit of mRNA capping enzyme; positively regulates Ceg1 activity; functional homolog of S. cerevisiae Cet1; Cet1 and Cgt1 form a 2:1 complex; flow model biofilm induced
orf19.2883	C4_06510C_A	CSO99	-0.0776629	0.389969	Protein of unknown function; Hap43-repressed gene; protein not conserved in S. cerevisiae
orf19.7213	C1_14050C_A		-0.0777484	0.316473	Putative ATP-dependent RNA helicase; fungal-specific (no human or murine homolog)
orf19.6195	C1_07090C_A		-0.0777526	0.184197	Ortholog(s) have 3'-5'-exoribonuclease activity
orf19.6319	C6_00170C_A		-0.0777621	0.293377	Ortholog(s) have mRNA binding, thiol-dependent deubiquitinase activity
orf19.1053	C1_04190C_A	BST1	-0.0777637	0.309667	Inositol deacylase involved in attachment of GPI-anchored proteins to cell wall; required for host invasion and immune escape
orf19.7372	C3_05920W_A	MRR1	-0.0777698	0.416568	Putative Zn(II)2Cys6 transcription factor; regulator of MDR1 transcription; gain-of-function mutations cause upregulation of MDR1 (a plasma membrane multidrug efflux pump) and multidrug resistance; Hap43-induced
orf19.7544	CR_00020W_A	TLO1	-0.0779391	0.523845	Member of a family of telomere-proximal genes of unknown function; hypha-induced expression; rat catheter biofilm repressed
orf19.2385	CR_03370C_A	KTI12	-0.0779579	0.462002	Protein similar to S. cerevisiae Kti12p, which associates with Elongator complex; has a role in resistance to killer toxin; predicted Kex2p substrate; Hap43p-induced gene
orf19.6453	C7_02560W_A		-0.078041	0.430002	Ortholog of C. dubliniensis CD36 : Cd36_72300, C. parapsilosis CDC317 : CPAR2_703060, C. auris B8441 : B9J08_001030 and Candida tenuis NRRL Y-1498 : CANTEDRAFT_92002
orf19.5221	C1_12430W_A		-0.0782678	0.365052	Ortholog(s) have phosphatidylinositol-4,5-bisphosphate binding, signaling adaptor activity
orf19.6842	C1_04480C_A	TUS1	-0.0782872	0.20997	Putative guanine nucleotide exchange factor; induced by Mnl1 under weak acid stress; Spider biofilm induced
orf19.81	C2_06660W_A		-0.0784414	0.330915	Ortholog(s) have role in exonucleolytic trimming to generate mature 3'-end of 5.8S rRNA from tricistronic rRNA transcript (SSU-rRNA, 5.8S rRNA and LSU-rRNA), more
orf19.530	CR_04410W_A		-0.0784926	0.516826	Protein with a UV radiation resistance protein/autophagy-related protein 14 domain; Hap43p-induced gene; mutants are viable
orf19.1259	C4_05740C_A		-0.0785268	0.258789	Ortholog(s) have ubiquitin protein ligase activity, role in histone catabolic process, histone ubiquitination, regulation of transcription from RNA polymerase II promoter in response to oxidative stress and Lid2 complex localization
orf19.6866	C2_05540C_A		-0.0786401	0.453507	Putative U1-70K component of the U1 snRNP, involved in splicing; ortholog of S. cerevisiae SNP1; downregulated upon adherence to polystyrene
orf19.2296	C1_11200W_A		-0.0787464	0.51486	Predicted mucin-like protein; ketoconazole-induced; fluconazole-repressed; induced in cyr1 mutant; colony morphology-related gene regulation by Ssn6; flow model biofilm induced; Spider biofilm induced
orf19.4882	C1_10120C_A		-0.0787494	0.252536	TFIIE small subunit; involved in RNA polymerase II transcription initiation; Spider biofilm induced
orf19.6624	CR_05900W_A		-0.0787524	0.492453	Ortholog(s) have GTPase activator activity, role in activation of GTPase activity and endosome, trans-Golgi network localization
orf19.4752	C1_08940C_A	MSN4	-0.0787896	0.632946	Zinc finger transcription factor; similar to S. cerevisiae Msn4, but not a significant stress response regulator in C. albicans; partly complements STRE-activation defect of S. cerevisiae msn2 msn4 double mutant; flow model biofilm induced
orf19.524	CR_04350C_A		-0.0788794	0.330252	Has domain(s) with predicted ubiquitin-protein transferase activity, zinc ion binding activity
orf19.5245	C1_12190W_A	BUL4	-0.0790695	0.605173	Protein with a predicted BUL1 N-terminal and C-terminal domains; Bul1 binds the ubiquitin ligase Rsp5 in S. cerevisiae; Hap43-repressed gene; rat catheter biofilm induced
orf19.4346	C5_03140C_A		-0.0791228	0.2657	Ortholog(s) have protein-membrane adaptor activity and role in COPII vesicle coating, macroautophagy, protein localization to endoplasmic reticulum exit site
orf19.3858	CR_06060W_A		-0.0791374	0.36455	Protein of unknown function; rat catheter and Spider biofilm induced
orf19.3621	C2_08580W_A		-0.0791491	0.908321	Possible pseudogene; similar to Ywp1p; ORF extended upstream from the initiating Met of orf19.3621 has a stop codon in the region corresponding to the Ywp1p signal peptide; disruption causes no apparent phenotype; no expression detected
orf19.2901	C4_06350C_A	NUP60	-0.0791785	0.208992	Ortholog of S. cerevisiae Nup60p; a subunit of the nuclear pore complex; mutants are viable
orf19.5943.1	C3_04810C_A		-0.0793018	0.110784	Protein of unknown function; transcript upregulated in an RHE model of oral candidiasis; rat catheter and Spider biofilm repressed
orf19.5163	C7_02980C_A	SFI1	-0.0793717	0.474962	Putative centrin-binding protein; predicted role in spindle pole body duplication; induced by alpha pheromone in SpiderM medium; essential for growth
orf19.3571	C2_05390C_A		-0.079405	0.698246	Ortholog of C. dubliniensis CD36 : Cd36_19870, C. parapsilosis CDC317 : CPAR2_209420, C. auris B8441 : B9J08_003636 and Candida tenuis NRRL Y-1498 : CANTEDRAFT_100922
orf19.6630	CR_05800C_A		-0.0795974	0.348025	Ortholog of S. cerevisiae : LCL2, C. glabrata CBS138 : CAGL0M11572g, C. dubliniensis CD36 : Cd36_31210, C. parapsilosis CDC317 : CPAR2_205310 and Candida tenuis NRRL Y-1498 : CANTEDRAFT_112373
orf19.4153	C5_01590W_A		-0.0796142	0.335158	Ortholog(s) have NEDD8 activating enzyme activity and role in protein neddylation
orf19.4282	C5_02650C_A	IFH1	-0.0796251	0.429991	Transcription factor; forms a heterodimer with Fhl11 that is tethered to promoters by Tbf1; positively regulates rRNA and ribosomal protein gene transcription; Spider biofilm induced
orf19.612	CR_07870W_A		-0.0796252	0.418005	Ortholog of S. cerevisiae : AIM32, C. glabrata CBS138 : CAGL0L01529g, C. dubliniensis CD36 : Cd36_33550, C. parapsilosis CDC317 : CPAR2_702070 and C. auris B8441 : B9J08_002833
orf19.2995	C1_03040W_A		-0.0797201	0.400146	Protein of unknown function; induced by nitric oxide; rat catheter and Spider biofilm induced
orf19.2073	C2_00540W_A		-0.0798508	0.370105	Protein with a multidrug and toxin extrusion protein domain; induced by Mnl1 under weak acid stress
orf19.166	CR_02560C_A	ASG1	-0.0799755	0.31142	Gal4p family zinc-finger transcription factor with similarity to S. cerevisiae Asg1p
orf19.6012	C1_00920W_A		-0.0799981	0.406334	Ortholog(s) have phosphatidylinositol-4,5-bisphosphate binding, phosphatidylserine binding activity and role in endocytosis, site selection
orf19.239	C3_02490C_A	STH1	-0.0803113	0.227929	Putative ATP-dependent helicase, component of the RSC chromatin remodeling complex; essential gene; induced by nitric oxide
orf19.2054	C2_00720C_A	FGR15	-0.0803807	0.473304	Putative transcription factor with zinc finger DNA-binding motif; lacks an ortholog in S. cerevisiae; transposon mutation affects filamentous growth; caspofungin induced; mutation causes marginal increase in caspofungin sensitivity
orf19.1201	C6_00390W_A		-0.0803908	0.327934	Ortholog(s) have serine-tRNA ligase activity, role in mitochondrial seryl-tRNA aminoacylation, spore germination and mitochondrion localization
orf19.6416	CR_08470W_A		-0.0805038	0.589568	Protein involved in N-glycosylation; Spider biofilm induced; rat catheter biofilm repressed
orf19.382	C1_08380W_A	TEF2	-0.0805699	0.117768	Translation elongation factor 1-alpha; genes encoding ribosomal subunits, translation factors, and tRNA synthetases are downregulated upon phagocytosis by murine macrophage
orf19.5792	C2_03070C_A	SMP3	-0.0806619	0.438698	Mannosyltransferase of glycosylphosphatidylinositol (GPI) biosynthesis; catalyzes mannosylation of Man3-GPI precursor; essential for viability; 8-9 transmembrane regions predicted; has HQEXRF motif; functional homolog of S. cerevisiae Smp3p
orf19.7020	C7_00940W_A	KEX1	-0.0807868	0.187018	Carboxypeptidase involved in maturation of candidalysin Ece1p
orf19.4664	C4_01250W_A	NAT4	-0.0809344	0.397448	Putative histone acetyltransferase; involved in regulation of white-opaque switch; early-stage flow model biofilm induced; Spider biofilm induced
orf19.5207	C2_05840W_A		-0.0809912	0.286326	Predicted diphthamide biosynthesis protein; Spider biofilm induced
orf19.6771	C3_07270C_A	UBI4	-0.0810742	0.230248	Ubiquitin precursor (polyubiquitin) contains 3 tandem repeats of the ubiquitin peptide that are processed to individual units; transcript induced by stress; mRNA in yeast and mycelia at similar abundance; Spider biofilm induced
orf19.2519	CR_01360W_A		-0.0813738	0.468142	Ortholog(s) have role in chromosome segregation and kinetochore, nuclear MIS12/MIND complex localization
orf19.6058	C1_00500C_A	GLO1	-0.0814116	0.338143	Putative monomeric glyoxalase I; oxidative stress-induced via Cap1; flow model and rat catheter biofilm repressed
orf19.362	C4_00010W_A	TLO9	-0.0814284	0.406469	Member of a family of telomere-proximal genes of unknown function; Hap43p-repressed gene
orf19.4465	C1_03910C_A		-0.0817945	0.358872	Protein of unknown function; Spider biofilm induced
orf19.6116	CR_07490C_A	GLK4	-0.0818512	0.435969	Putative glucokinase; decreased expression in hyphae compared to yeast-form cells
orf19.590	CR_08050C_A		-0.0818822	0.25668	Putative thiamine biosynthesis enzyme; decreased expression in an ssr1 null mutant; protein present in exponential and stationary growth phase yeast cultures
orf19.3726	CR_02410W_A		-0.0819193	0.389974	Ortholog of C. dubliniensis CD36 : Cd36_65640 and Candida albicans WO-1 : CAWG_01583
orf19.3965	C5_04790C_A		-0.0821193	0.44392	Ortholog(s) have role in double-strand break repair via homologous recombination, meiosis I and Smc5-Smc6 complex, nucleus localization
orf19.6976	C3_05380W_A		-0.0821524	0.719095	Predicted MFS membrane transporter; member of the proton coupled folate transporter/heme carrier protein family; virulence-group-correlated expression; Spider biofilm induced
orf19.3894	C5_04120C_A		-0.0822358	0.522647	Putative inositol oxygenase; mutation confers hypersensitivity to toxic ergosterol analog; Spider biofilm induced
orf19.3843	C4_04440W_A		-0.0823238	0.18662	Ortholog(s) have protein transmembrane transporter activity and role in filamentous growth, posttranslational protein targeting to membrane, translocation
orf19.2023	C2_01000W_A	HGT7	-0.0823865	0.355	Putative MFS glucose transporter; glucose, fluconazole, Snf3 induced, expressed at high glucose; 20 member C. albicans glucose transporter family; 12 TM regions predicted; flow model biofilm induced; Spider biofilm repressed
orf19.348	C3_03500W_A	SKN2	-0.0825228	0.569959	Protein with a potential role in beta-1,6 glucan biosynthesis; similarity to Kre6 and Skn1; possibly essential, disruptants not obtained by UAU1 method; Hap43-induced; flow model biofilm induced; rat catheter biofilm repressed
orf19.2184	C2_07980W_A		-0.0825686	0.308183	Putative fumarylacetoacetate hydrolase; clade-associated gene expression; rat catheter and Spider biofilm repressed
orf19.728	CR_07580C_A	TSC11	-0.0826511	0.410687	Protein similar to S. cerevisiae Tsc11p which is involved in sphingolipid biosynthesis; transposon mutation affects filamentous growth
orf19.5692	C5_00060C_A		-0.0826632	0.364918	Ortholog(s) have ubiquitin protein ligase activity, role in anaphase-promoting complex-dependent catabolic process, protein ubiquitination and anaphase-promoting complex, nuclear periphery localization
orf19.2996	C1_03050W_A		-0.0826946	0.389087	Ortholog of S. cerevisiae : ECM30, C. glabrata CBS138 : CAGL0M00924g, C. dubliniensis CD36 : Cd36_02850, C. parapsilosis CDC317 : CPAR2_110240 and C. auris B8441 : B9J08_004952
orf19.4637	C4_01470W_A		-0.0829726	0.459886	Ortholog(s) have role in SCF-dependent proteasomal ubiquitin-dependent protein catabolic process, cellular response to methylmercury and SCF ubiquitin ligase complex localization
orf19.4835	C1_09710C_A		-0.0830169	0.272823	Ortholog(s) have role in endonucleolytic cleavage in 5'-ETS of tricistronic rRNA transcript (SSU-rRNA, 5.8S rRNA and LSU-rRNA), more
orf19.1121	C5_03740W_A		-0.0830285	0.267522	Ortholog of C. dubliniensis CD36 : Cd36_53470, Candida tenuis NRRL Y-1498 : CANTEDRAFT_93324, Candida tropicalis NEW ASSEMBLY : CTRG1_05538 and Spathaspora passalidarum NRRL Y-27907 : SPAPADRAFT_55715
orf19.5505	C7_03720C_A	HIS7	-0.0830812	0.209627	Putative imidazole glycerol phosphate synthase; histidine biosynthesis; no human/murine homolog; transcription induced by histidine starvation; regulated by Gcn2p and Gcn4p; higher protein level in stationary phase
orf19.3474	C6_02320C_A	IPL1	-0.0831348	0.52264	Putative Aurora kinase; Hap43-induced; induced during planktonic growth; possibly an essential gene, disruptants not obtained by UAU1 method
orf19.3445	C6_01390W_A	HOC1	-0.0831478	0.236363	Protein with similarity to mannosyltransferases; similar to S. cerevisiae Hoc1p and C. albicans Och1p
orf19.1526	C2_02100W_A	SNF2	-0.0832072	0.161987	Protein involved in transcriptional regulation; ortholog of S. cerevisiae Snf2p, which is the catalytic subunit of the SWI/SNF chromatin remodeling complex; interacts with Swi1p; SWI/SNF complex is essential for hyphal growth and virulence
orf19.448	C1_05170C_A	CUE5	-0.0832358	0.246207	Predicted ubiquitin-binding protein; rat catheter biofilm repressed
orf19.6975	C3_05370C_A	YST1	-0.0834325	0.0873868	Ribosome-associated protein; antigenic in mice; complements S. cerevisiae yst1 yst2 mutant; similar to laminin receptor; predicted S/T phosphorylation, N-glycosylation, myristoylation, Hap43-, Gcn4-regulated; Spider biofilm repressed
orf19.6948	C3_03710W_A	CCC1	-0.0834476	0.415755	Manganese transporter; required for normal filamentous growth; mRNA binds She3, localized to hyphal tips; repressed by NO, alkaline pH; colony morphology-related regulation by Ssn6; regulated by Sef1, Sfu1, Hap43; Spider biofilm induced
orf19.1234	C4_05530W_A	FGR6-10	-0.083616	0.600997	Protein lacking an ortholog in S. cerevisiae; member of a family encoded by FGR6-related genes in the RB2 repeat sequence; transposon mutation affects filamentous growth
orf19.6953	C3_03660W_A	IRS4	-0.0837223	0.380138	Protein with roles in cell wall integrity, systemic (but not oral) murine infection, adherence, hyphal growth, and agar-embedded filamentous growth; antigenic in human infection; similar to S. cerevisiae Irs4p
orf19.826	C2_03980C_A	MED1	-0.0838325	0.212191	RNA polymerase II mediator complex subunit; RNA polymerase II transcription cofactor
orf19.6747	C3_07430W_A		-0.0838835	0.432566	Ortholog(s) have acid phosphatase activity and role in dephosphorylation, intracellular sterol transport
orf19.5328	C2_10550C_A	GCN1	-0.0840037	0.254324	Ortholog(s) have protein kinase activator activity, protein kinase regulator activity
orf19.2094	C2_00370W_A	PDR6	-0.0841494	0.245694	Putative pleiotropic drug resistance regulatory protein 6; transcript regulated by Nrg1; induced by alpha pheromone in SpiderM medium
orf19.4051	C5_05490C_A	HTS1	-0.0843499	0.106747	Putative tRNA-His synthetase; downregulated upon phagocytosis by murine macrophage; stationary phase enriched protein; Spider biofilm repressed
orf19.4812	C1_09480W_A	PPT2	-0.0844199	0.492541	Phosphopantetheinyl transferase (PPTase); Spider biofilm induced
orf19.7365	C3_05850W_A		-0.0844312	0.369089	Ortholog(s) have ubiquitin-protein transferase activity and role in negative regulation of apoptotic process, negative regulation of gluconeogenesis, proteasome-mediated ubiquitin-dependent protein catabolic process
orf19.1110	C5_03840W_A		-0.0844776	0.497735	Thiamine pyrophosphokinase, phosphorylates thiamine to produce the coenzyme thiamine pyrophosphate (thiamine diphosphate); active as a homodimer
orf19.1441	C2_01370C_A	NRI1	-0.0844971	0.219402	Component of the RSC chromatin remodeling complex; only present in CTG clade
orf19.2851	CR_02940C_A		-0.0846211	0.44196	Putative ornithine transport protein; localized to the mitochondrial membrane
orf19.4718	C4_06110C_A	TRP5	-0.0846838	0.201381	Predicted tryptophan synthase; identified in detergent-resistant membrane fraction (possible lipid raft component); predicted N-terminal acetylation; Gcn4p-regulated; S. cerevisiae ortholog is Gcn4p regulated; upregulated in biofilm;
orf19.5671	C4_00420C_A		-0.0847177	0.265563	Ortholog(s) have enzyme inhibitor activity and role in actin cortical patch assembly, negative regulation of catalytic activity, septin cytoskeleton organization
orf19.2847.1	CR_02900W_A		-0.0847447	0.916511	Pseudogene; formerly an ORF Predicted by Annotation Working Group that was subsequently removed from Assembly 20
orf19.3600	C2_08750W_A		-0.0848781	0.675022	Protein of unknown function; flow model biofilm induced
orf19.7218	C1_14120C_A	RBE1	-0.0849831	0.434534	Pry family cell wall protein; Rim101, Efg1, Ssn6, alkaline repressed; O-glycosylation; no GPI anchor predicted; ketoconazol induced; regulated by Sef1, Sfu1, Hap4; flow model biofilm induced; rat catheter and Spider biofilm repressed
orf19.1871	C2_07560W_A	SWR1	-0.0850051	0.343151	Component of the SWR1 complex, which has a role in exchanging histone variant H2AZ for histone H2A in chromatin; required for proper nucleosome positioning on WOR1 promoter
orf19.3265	CR_00900W_A	TRM1	-0.0850213	0.30266	Putative N2,N2-dimethylguanine tRNA methyltransferase; induced upon adherence to polystyrene
orf19.3394	C6_01880W_A		-0.0850362	0.406619	Predicted membrane protein; induced by alpha pheromone in SpiderM medium
orf19.4363	CR_03650W_A	SGD1	-0.0851755	0.1623	Predicted small ribosomal subunit biogenesis protein; repressed in core stress response; transcript increases in populations of cells exposed to fluconazole over multiple generations; Spider biofilm induced
orf19.1090	C6_04320C_A		-0.0853984	0.665478	Ortholog of C. dubliniensis CD36 : Cd36_64660, C. parapsilosis CDC317 : CPAR2_601110, Candida tenuis NRRL Y-1498 : CANTEDRAFT_119969 and Debaryomyces hansenii CBS767 : DEHA2A05896g
orf19.3263	CR_00930W_A	ATO10	-0.0854724	0.887454	Putative fungal-specific transmembrane protein; rat catheter and Spider biofilm induced
orf19.1648	C3_02000W_A	RAD50	-0.0855691	0.275721	Putative DNA double-strand break repair factor; involved in response to oxidative stress and drug resistance; flow model biofilm repressed
orf19.1311	C4_03670W_A	SPO75	-0.085595	0.308038	Ortholog(s) have role in ascospore formation, ascospore wall assembly
orf19.769	C1_04750W_A	IFE1	-0.0856454	0.575942	Putative medium-chain alcohol dehydrogenase; rat catheter and Spider biofilm repressed
orf19.1283	C5_04060C_A	MEC1	-0.0856511	0.212696	Cell cycle checkpoint protein with a role in genome integrity; RNA abundance regulated by tyrosol and cell density
orf19.7650	CR_10650W_A	LTV1	-0.0856644	0.345313	Putative GSE complex component; repressed by prostaglandins
orf19.5854	C3_04090W_A	SBP1	-0.0857151	0.141035	Similar to RNA binding proteins; downregulated upon adherence to polystyrene; stationary-phase enriched protein
orf19.978	C5_00200C_A	BDF1	-0.0857151	0.349575	Essential chromatin-binding bromodomain protein; repressed upon adherence to polystyrene; reduced mRNA abundance detected in null mutant; macrophage/pseudohyphal-repressed
orf19.3289	C1_01000C_A		-0.0858784	0.421372	Phosphorylated protein of unknown function
orf19.4470	C1_03950C_A		-0.0859425	0.581389	Protein of unknown function; Hap43-repressed gene
orf19.897	C2_03310C_A	VPS20	-0.0859948	0.624664	ESCRT III complex protein; role in multivesicular body (MVB) trafficking; required for processing of Rim8; Bcr1-repressed in RPMI a/a biofilms
orf19.5970	C3_05010C_A		-0.086076	0.248723	Putative DNA repair helicase; transcriptionally induced by interaction with macrophage; fungal-specific (no human or murine homolog)
orf19.3677	C1_02200C_A		-0.0861805	0.390912	Ortholog(s) have Atg8 ligase activity, cargo receptor ligand activity, enzyme activator activity
orf19.2763	C4_02400C_A		-0.0862006	0.33585	Protein not essential for viability; orf19.10279 possibly transcriptionally regulated upon hyphal formation
orf19.107	C6_01040C_A		-0.0863047	0.231428	DEAH-box ATP-dependent RNA helicase, required for 18S rRNA synthesis; rat catheter biofilm induced
orf19.553	CR_04620C_A		-0.0863444	0.910466	Predicted membrane transporter, member of the drug:proton antiporter (12 spanner) (DHA1) family, major facilitator superfamily (MFS)
orf19.6539	C7_01810W_A	RVB2	-0.08642	0.163008	Putative trancription modulator; RuvB-like protein family member; heterozygous null mutant displays sensitivity to virgineone
orf19.1880	C2_07490W_A	HEM15	-0.08642	0.217453	Putative ferrochelatase involved in heme biosynthesis; transcript not regulated by iron levels and not affected by a yfh1 null mutation; Spider biofilm repressed
orf19.7433	C3_06440W_A		-0.0864973	0.18552	Ortholog(s) have structural constituent of nuclear pore activity
orf19.3115	C4_06940C_A		-0.0865112	0.274394	Protein of unknown function; rat catheter and Spider biofilm induced
orf19.6558	C7_01660C_A		-0.086543	0.139537	Ortholog(s) have GTPase activator activity and cytosol localization
orf19.3606	C2_08700C_A		-0.0865734	0.388868	Ortholog of S. cereviae Sna4 vacuolar outer membrane protein that plays a role in sensitivity to NA+; induced by Mnl1 under weak acid stress
orf19.3704	CR_07750C_A		-0.0865763	0.223243	Ortholog(s) have role in maturation of 5.8S rRNA from tricistronic rRNA transcript (SSU-rRNA, 5.8S rRNA, LSU-rRNA), maturation of LSU-rRNA from tricistronic rRNA transcript (SSU-rRNA, 5.8S rRNA, LSU-rRNA)
orf19.5463	C3_00110C_A	SEC6	-0.0867134	0.304698	Predicted subunit of the exocyst complex, involved in exocytosis; localizes to a crescent on the surface of the hyphal tip; Hap43p-repressed
orf19.4542	C1_01820C_A		-0.0868837	0.372215	Ortholog(s) have cyclin-dependent protein kinase activating kinase regulator activity, cyclin-dependent protein serine/threonine kinase activator activity, cyclin-dependent protein serine/threonine kinase regulator activity
orf19.5391	C3_00660W_A		-0.0869161	0.308598	Predicted RNA splicing and ER to Golgi transport protein; Hap43-induced gene
orf19.5580	C6_03010W_A	TEL1	-0.0871132	0.166657	Ortholog(s) have protein kinase activity, protein serine/threonine kinase activity, telomeric DNA binding activity
orf19.2320	C1_10950C_A		-0.0871213	0.162893	Putative serine/threonine-protein kinase; possibly an essential gene, disruptants not obtained by UAU1 method
orf19.2007	C2_01170C_A		-0.0872239	0.207983	Ortholog(s) have role in Golgi to vacuole transport, ascospore wall assembly, cellular sphingolipid homeostasis, retrograde transport, endosome to Golgi and GARP complex, Golgi apparatus localization
orf19.6681	C5_03690W_A		-0.0872747	0.588845	Protein of unknown function; Spider biofilm induced
orf19.5162	C7_02990W_A	BCK1	-0.0873336	0.293188	Ortholog of S. cerevisiae Bck1; MAP kinase kinase kinase of cell integrity pathway; mutant is hypersensitive to caspofungin
orf19.5235	C1_12280C_A		-0.0873424	0.326134	Putative mitochondrial ribosomal protein of the large subunit; Hap43-induced; mutants are viable; protein level decreases in stationary phase
orf19.7223	C1_14160W_A		-0.0873697	0.204658	Ortholog(s) have protein-lysine N-methyltransferase activity, role in peptidyl-lysine monomethylation and cytosol, nucleus localization
orf19.2830	CR_02710W_A	RRP9	-0.0873904	0.280984	Ribosomal protein; mutation confers resistance to 5-fluorocytosine (5-FC), 5-fluorouracil (5-FU), and tubercidin (7-deazaadenosine); physically interacts with TAP-tagged Nop1; Hap43-induced; Spider biofilm induced
orf19.2623	CR_07530C_A	ECM22	-0.0874215	0.524911	Zn(II)2Cys6 transcription factor; rat catheter and Spider biofilm induced
orf19.5225	C1_12400C_A		-0.0875184	0.317765	Ortholog of Candida albicans WO-1 : CAWG_00201
orf19.5805	C2_02980C_A	DLD1	-0.0875511	0.589519	Putative D-lactate dehydrogenase; white cell-specific trancript; colony morphology-related gene regulation by Ssn6; Hap43-repressed; rat catheter biofilm induced; Spider biofilm repressed
orf19.1445	C2_01400C_A	ESC4	-0.0875831	0.284493	Protein similar to S. cerevisiae Esc4; a protein that represses transposition; transposon mutation affects filamentation; rat catheter biofilm repressed
orf19.1566	C2_02430W_A	UTP21	-0.0876483	0.227095	Putative U3 snoRNP protein; Hap43-induce; physically interacts with TAP-tagged Nop1; Spider biofilm induced
orf19.4357	CR_03860C_A		-0.0876513	0.423508	Putative protein similar to S. cerevisiae Mgr3p, a subunit of the i-AAA protease supercomplex that degrades misfolded mitochondrial proteins
orf19.1210	C6_04110W_A		-0.0877724	0.230931	Ortholog(s) have L-arginine transmembrane transporter activity, L-aspartate transmembrane transporter activity and L-glutamate transmembrane transporter activity, more
orf19.3330	C1_01420C_A	CRL1	-0.0879172	0.355198	Predicted GTPase of RHO family; CAAX motif geranylgeranylated; expression in S. cerevisiae causes dominant-negative inhibition of pheromone response
orf19.5639	C4_00140C_A	HIS4	-0.0879822	0.0973294	Multifunctional enzyme that catalyzes three steps of histidine biosynthesis, with phosphoribosyl-AMP cyclohydrolase, phosphoribosyl-ATP diphosphatase, and histidinol dehydrogenase activities; required for wild-type adhesion to human calls
orf19.4593	C4_02000C_A	RGA2	-0.0880101	0.209741	Putative GTPase-activating protein (GAP) for Rho-type GTPase Cdc42; involved in cell signaling pathways controlling cell polarity; induced by low-level peroxide stress; flow model biofilm induced
orf19.6820	C3_06820C_A	TAF12	-0.0880977	0.211685	Essential component of transcription factor TFIID complex, involved in transcription regulation
orf19.5017	C1_13800C_A	DUR32	-0.0881417	0.625688	Putative urea transporter; possibly an essential gene, disruptants not obtained by UAU1 method
orf19.4550	C1_01750W_A		-0.0881466	0.538674	Predicted MFS membrane transporter, member of the drug:proton antiporter (12 spanner) (DHA1) family; flow model biofilm induced
snR33a	CR_02470W_A		-0.088211	0.333241	H/ACA box small nucleolar RNA (snoRNA)
orf19.4016	C5_05230C_A		-0.0882339	0.169311	Putative ubiquinol-cytochrome-c reductase; amphotericin B induced; repressed by nitric oxide; protein level decreases in stationary phase cultures; Hap43-repressed; Spider biofilm repressed
orf19.5500	C2_06360C_A	MAK16	-0.0883365	0.415632	Putative constituent of 66S pre-ribosomal particles; Hap43-induced; repressed by prostaglandins; Spider biofilm induced
orf19.4870	C1_10030W_A	DBP3	-0.0884728	0.100037	Putative ATP-dependent DEAD-box RNA helicase; Hap43-induced; repressed by prostaglandins; Spider biofilm induced
orf19.2138	C6_04520W_A	ILS1	-0.0885271	0.0741242	Putative isoleucyl-tRNA synthetase, the target of drugs including the cyclic beta-amino acid icofungipen/PLD-118/BAY-10-8888 and mupirocin; protein present in exponential and stationary growth phase yeast cultures
orf19.7311	CR_09150W_A		-0.0886733	0.652329	Protein of unknown function; Spider biofilm induced
orf19.3317	C1_01280C_A	MED22	-0.0887243	0.513005	RNA polymerase II mediator complex subunit
orf19.4056	C1_05140W_A	BRG1	-0.0888239	0.852642	Transcription factor; recruits Hda1 to hypha-specific promoters; Tn mutation affects filamentation; Hap43-repressed; Spider and flow model biofilm induced; required for Spider biofilm formation; Bcr1-repressed in RPMI a/a biofilms
orf19.6930	C3_03850C_A	SOL1	-0.0889865	0.340662	Cell cycle regulator; partial functional homolog of S. cerevisiae Sic1p; protein degradation regulated by SCF(CDC4) pathway; CDK phosphorylation predicted
tP(UGG)3	C1_00720W_A	tP(UGG)3	-0.0890005	0.937783	tRNA-Pro, predicted by tRNAscan-SE; UGG anticodon
orf19.4517	C2_04370W_A		-0.0890983	0.24457	Protein of unknown function; Hap43-induced gene
orf19.4809	C1_09460W_A	ERG12	-0.089102	0.127162	Ortholog(s) have mevalonate kinase activity and role in ergosterol biosynthetic process, farnesyl diphosphate biosynthetic process, mevalonate pathway, isopentenyl diphosphate biosynthetic process, mevalonate pathway
orf19.4368	CR_03690W_A		-0.0891245	0.427177	Has domain(s) with predicted hydrolase activity and role in cellular process
orf19.4005	C5_05130C_A		-0.0893058	0.235811	Putative dephospho-CoA kinase; protein likely to be essential for growth, based on an insertional mutagenesis strategy
orf19.5195	C1_04420C_A	URA6	-0.0893664	0.11122	Ortholog(s) have adenylate kinase activity, uridylate kinase activity, role in 'de novo' pyrimidine nucleobase biosynthetic process, nucleobase-containing compound metabolic process and cytoplasm, nucleus localization
orf19.3928	C5_04410C_A		-0.0893882	0.271498	Putative transcription factor with zinc finger DNA-binding motif
orf19.1536	C2_02200W_A	ZRC1	-0.0894883	0.477612	Putative zinc transporter essential for tolerance to zinc; plays a role in zincosome formation; Hap43-induced; required for normal filamentous growth; mRNA binds She3 and is localized to hyphal tips
snR41	C1_12990W_A		-0.089504	0.599601	C/D box small nucleolar RNA (snoRNA)
orf19.4728	C1_08700W_A		-0.089527	0.276697	Ortholog(s) have role in histone deacetylation and Set3 complex localization
orf19.4457	C1_03860C_A	BNI4	-0.0895731	0.170707	Protein required for wild-type cell wall chitin distribution, morphology, hyphal growth; not essential; similar to S. cerevisiae Bni4p (targeting subunit for Glc7p phosphatase, involved in bud-neck localization of chitin synthase III)
orf19.4724	C1_08660C_A		-0.0896091	0.396973	Ortholog(s) have RNA binding activity, role in spliceosomal complex assembly and U2-type prespliceosome localization
orf19.5676	C4_00470C_A		-0.0896151	0.240646	Has domain(s) with predicted zinc ion binding activity
orf19.6118	CR_07470W_A		-0.0896977	0.321645	Putative guanine nucleotide dissociation stimulator; transcription is positively regulated by Tbf1p
orf19.69	C1_12470W_A		-0.0899894	0.860063	Protein of unknown function; induced by Mnl1 under weak acid stress
orf19.1734	CR_04720C_A		-0.0900943	0.197595	Putative ATPase and nucleosome spacing factor; heterozygous null mutant displays sensitivity to virgineone
orf19.5710	C6_03460W_A		-0.0900952	0.161882	Nucleoporin component of central core of the nuclear pore complex; mRNA binds She3
orf19.1144	C1_11730W_A		-0.090123	0.236679	Protein with SEL-1 like protein domain; early-stage flow model biofilm induced
orf19.4372	CR_03730C_A		-0.0902479	0.340735	Predicted transmembrane transporter; rat catheter and Spider biofilm induced
orf19.5931	C3_04710W_A	ARV1	-0.0903344	0.719528	Lipid transporter involved in sterol trafficking and transport of glycosylphosphatidylinositol and sphingolipid precursors
orf19.4964	C1_13380W_A		-0.0904733	0.485074	Ortholog(s) have role in mRNA splicing, via spliceosome and RES complex, nucleus localization
orf19.1404	C2_09500W_A		-0.0904805	0.177658	Predicted tRNA dihydrouridine synthase; Spider biofilm induced
orf19.4085	C2_09240C_A		-0.0908315	0.691437	Protein of unknown function; transcript detected on high-resolution tiling arrays
orf19.2615	CR_02150W_A	MDL1	-0.0908575	0.276434	Putative mitochondrial, half-size MDR-subfamily ABC transporter
orf19.3159	C3_01200W_A	UTP20	-0.0908774	0.109929	Putative snoRNA-binding protein; S. cerevisiae Utp20 ortholog; likely essential for growth; repressed in core stress response; mutation confers resistance to 5-fluorocytosine (5-FC) and parnafungin
orf19.5817	C2_02870W_A		-0.0909232	0.20805	Ortholog(s) have role in cytoplasm to vacuole transport by the Cvt pathway, endoplasmic reticulum to Golgi vesicle-mediated transport, intra-Golgi vesicle-mediated transport, macroautophagy
orf19.6025	C1_00810W_A		-0.0909571	0.353677	Ortholog(s) have N-acetylglucosaminyldiphosphodolichol N-acetylglucosaminyltransferase activity and role in dolichol-linked oligosaccharide biosynthetic process
orf19.6936	C3_03810W_A	RAD53	-0.0910235	0.350351	Protein involved in regulation of DNA-damage-induced filamentous growth; putative component of cell cycle checkpoint; ortholog of S. cerevisiae Rad53p, protein kinase required for cell-cycle arrest in response to DNA damage
orf19.4084	C2_09230C_A	KIS1	-0.0911351	0.211569	Snf1p complex scaffold protein; similar to S. cerevisiae Gal83p and Sip2p with regions of similarity to Sip1p (ASC and KIS domain); interacts with Snf4p; mutants are hypersensitive to caspofungin and hydrogen peroxide; Hap43p-repressed gene
orf19.2095	C2_00360C_A		-0.0911468	0.24801	Ortholog(s) have role in negative regulation of transcription from RNA polymerase II promoter in response to iron and cytosol localization
orf19.2761	C4_02420C_A		-0.0911777	0.313364	Putative glycosylphosphatidylinositol (GPI) anchor assembly protein; transposon insertion causes decreased colony wrinkling but does not block true hyphal growth; induced by nitric oxide independent of Yhb1p
orf19.5138	C7_03170W_A	IFA21	-0.0911869	0.381923	IPF family A protein; mutants are viable; Spider biofilm induced
orf19.6033	C1_00730C_A	CMP1	-0.0912643	0.149915	Catalytic subunit of calcineurin (Ca[2+]-calmodulin-regulated S/T protein phosphatase); required for wild-type virulence, resistance to high pH, Na(+), Li(+), Mn(2+), and fluconazole tolerance; micafungin is fungicidal to null mutant
orf19.2552	CR_01630C_A		-0.0913039	0.703348	Protein similar to S. cerevisiae Pmr1p; amphotericin B induced; previously merged with orf19.2553; unmerged from orf19.2553 in a revision of Assembly 21
orf19.5004	C1_13660W_A	RAD54	-0.0913538	0.328128	Putative DNA-dependent ATPase involved in DNA repair; induced under hydroxyurea treatment; plays an essential role during mitotic growth; mutants display aberrant cell and nuclear morphology
orf19.4326	C5_03010W_A		-0.0916954	0.455341	Ortholog(s) have role in mRNA splicing, via spliceosome, maturation of 5S rRNA and U4/U6 x U5 tri-snRNP complex localization
orf19.4123	C2_04870C_A		-0.0917517	0.21969	Putative THO complex subunit; possibly an essential gene, disruptants not obtained by UAU1 method; protein newly produced during adaptation to the serum
orf19.6712	C3_07740W_A		-0.0917653	0.133581	Ortholog of S. cerevisiae : SGM1, C. glabrata CBS138 : CAGL0M00462g, C. dubliniensis CD36 : Cd36_87610, C. parapsilosis CDC317 : CPAR2_808090 and C. auris B8441 : B9J08_004134
orf19.4390	CR_03470W_A		-0.0921265	0.33462	Protein of unknown function; repressed by alpha pheromone in SpiderM medium; transcript induced by Mnl1 under weak acid stress
orf19.5772	C6_03950C_A		-0.0921438	0.448563	Ortholog(s) have role in chromatin remodeling, histone exchange and Swr1 complex, cytosol, nucleus localization
orf19.2066	C2_00620C_A		-0.09219	0.475569	Ortholog(s) have protein-lysine N-methyltransferase activity and role in peptidyl-lysine trimethylation
orf19.705	CR_06710C_A	GCN5	-0.0922695	0.216009	Histone acetyltransferase; required for hyphen elongation and cell wall organization; mutation confers hypersensitivity to 5-fluorouracil (5-FU)
orf19.5523	C6_02540C_A		-0.092299	0.40158	Ortholog of C. dubliniensis CD36 : Cd36_62780, C. parapsilosis CDC317 : CPAR2_601690, C. auris B8441 : B9J08_001638 and Candida tenuis NRRL Y-1498 : CANTEDRAFT_113271
orf19.7123	C7_00030W_A		-0.0923948	0.239425	Protein of unknown function; Spider biofilm repressed
orf19.139	C6_01320W_A	TRA1	-0.092543	0.162064	Subunit of the NuA4 histone acetyltransferase complex
orf19.2041	C2_00830C_A	RSC4	-0.0925784	0.23597	Component of the RSC chromatin remodeling complex
orf19.6008	C3_05290C_A		-0.092903	0.284174	S. cerevisiae ortholog YLL032C interacts with ribosomes; repressed by alpha pheromone in SpiderM medium
orf19.4203	C6_00560W_A		-0.0929542	0.363233	Ortholog(s) have structural constituent of nuclear pore activity, role in nuclear pore organization, spindle pole body duplication and nuclear envelope, nuclear pore, nuclear pore transmembrane ring, spindle pole body localization
orf19.6084	C1_00190C_A		-0.0929811	0.710143	Protein of unknown function; flow model biofilm induced; Spider biofilm induced
orf19.2660	C2_08280W_A	EAF3	-0.0931742	0.354757	Subunit of the NuA4 histone acetyltransferase complex; rat catheter and Spider biofilm induced
orf19.1340	C7_03350C_A		-0.0932137	0.315761	Putative aldose reductase; protein level decreases in stationary phase cultures; Spider biofilm repressed
orf19.5276	C1_11910W_A		-0.0933003	0.375576	Putative nuclear pore-associated protein; Hap43p-induced gene; induced upon low-level peroxide stress; possibly an essential gene, disruptants not obtained by UAU1 method
orf19.4602	C4_01900C_A	MDH1-1	-0.0933064	0.19026	Predicted malate dehydrogenase precursor; macrophage-induced transcript; protein present in exponential and stationary growth phase yeast cultures; Spider biofilm repressed
orf19.5021	C1_13830C_A	PDX1	-0.093356	0.0866369	Pyruvate dehydrogenase complex protein X; essential component of the mitochondrial pyruvate dehydrogenase complex; role in the respiratory pathway; protein present in exponential and stationary growth phase yeast; Spider biofilm repressed
orf19.2366	CR_06990W_A		-0.093455	0.943354	Has domain(s) with predicted DNA binding activity and role in DNA integration
orf19.4907	C1_10360C_A		-0.093469	0.499064	Putative protein of unknown function; Hap43p-repressed gene; increased transcription is observed upon fluphenazine treatment; possibly transcriptionally regulated by Tac1p; induced by nitric oxide; fungal-specific (no human/murine homolog
orf19.3358	C1_01690C_A	LSC1	-0.0934987	0.0910218	Putative succinate-CoA ligase subunit; induced by high iron; fluconazole-induced; protein present in exponential and stationary growth phase yeast cultures; Spider biofilm repressed
orf19.7450	C3_06610W_A		-0.0935024	0.355443	Ortholog(s) have myosin II tail binding, protein-macromolecule adaptor activity, role in protein localization to cell division site, septin ring assembly and cellular bud neck, cellular bud neck septin ring localization
orf19.2940	C1_02510W_A		-0.0936159	0.278292	Putative v-SNARE of the endoplasmic reticulum membrane; possibly an essential gene, disruptants not obtained by UAU1 method
orf19.7561	CR_09880W_A	DEF1	-0.0936209	0.298921	RNA polymerase II regulator; role in filamentation, epithelial cell escape, dissemination in RHE model; induced by fluconazole, high cell density; Efg1/hyphal regulated; role in adhesion, hyphal growth on solid media; Spider biofilm induced
orf19.1106	C5_03880C_A		-0.0938306	0.814087	Protein with Mob2p-dependent hyphal regulation; fluconazole-induced
orf19.6448	CR_08710W_A		-0.0938707	0.149624	Protein of unknown function; Spider biofilm repressed
orf19.5409	C3_00540C_A	IST1	-0.0939098	0.386118	Protein with a positive role in the multivesicular body sorting pathway; rat catheter biofilm repressed
orf19.5841	C2_02660W_A		-0.0939341	0.389785	Ortholog of C. dubliniensis CD36 : Cd36_17700, C. parapsilosis CDC317 : CPAR2_212340, C. auris B8441 : B9J08_003086 and Candida tenuis NRRL Y-1498 : CANTEDRAFT_101113
orf19.3035	C1_03360W_A		-0.0939676	0.272944	Ortholog(s) have ATP-dependent activity, acting on DNA, DNA binding, chromatin DNA binding, methylated histone binding, nucleosome-dependent ATPase activity, rDNA binding activity
orf19.4951	C1_13240W_A		-0.0942458	0.322033	Protein of unknown function; Spider biofilm induced
orf19.2090	C2_00410C_A		-0.094484	0.220402	Ortholog of S. cerevisiae Ecm16, an essential DEAH-box ATP-dependent RNA helicase specific to the U3 snoRNP required for 18S rRNA synthesis; Hap43-induced; Spider biofilm induced
orf19.2927	C1_02400C_A	MNN11	-0.0945087	0.345695	Ortholog(s) have alpha-1,6-mannosyltransferase activity, role in protein N-linked glycosylation, protein glycosylation and mannan polymerase complex localization
orf19.7067	C7_00520W_A		-0.0946597	0.146989	Ortholog(s) have RNA polymerase II C-terminal domain phosphoserine binding, RNA polymerase II complex binding, transcription coregulator activity, triplex DNA binding activity
orf19.1011	CR_05300C_A	MNN21	-0.0948034	0.13963	Ortholog(s) have alpha-1,2-mannosyltransferase activity, role in protein glycosylation and Golgi apparatus localization
orf19.1608	C3_02360C_A		-0.0948229	0.747508	Has domain(s) with predicted catalytic activity, sulfuric ester hydrolase activity and role in metabolic process
orf19.4013	C5_05200C_A		-0.0948514	0.191927	Putative protein of unknown function; Hap43p-repressed gene; S. cerevisiae ortholog YHR045W localizes to the endoplasmic reticulum
orf19.4768	C1_09110W_A		-0.0949542	0.43139	Protein of unknown function; Spider biofilm induced
orf19.4950	C1_13220C_A	AKR1	-0.0950083	0.197883	Ankyrin-repeat protein; induced by fluphenazine
orf19.5078	C1_08060W_A	OFR1	-0.0950825	0.269534	Protein involved in regulation of white-opaque switching; Hap43-repressed gene; rat catheter biofilm repressed
orf19.3629	C2_08490W_A	DSE1	-0.0952364	0.357559	Essential cell wall protein involved in cell wall integrity and rigidity; periodic mRNA expression peaks at M/G1 phase; Ace2p-induced; required for virulence in a mouse model of infection
orf19.4244	C5_02360C_A		-0.0953099	0.66408	Ortholog of Candida albicans WO-1 : CAWG_04619
orf19.1359	C2_09930W_A		-0.095313	0.238522	Ortholog(s) have protein-containing complex binding activity, role in sporulation resulting in formation of a cellular spore, ubiquitin-dependent ERAD pathway and extrinsic component of membrane, nucleus localization
orf19.2436	C1_06090C_A		-0.0954266	0.21452	Predicted protein serine/threonine kinase; Spider biofilm induced
orf19.4045	C5_05470W_A	EST1	-0.0958062	0.401847	Telomerase subunit; allosteric activator of catalytic activity, but not required for catalytic activity; has TPR domain
orf19.4494	C2_04560W_A	KTR2	-0.0959885	0.355692	Mannosyltransferase; transcription elevated in chk1, nik1, and sln1 homozygous null mutants; fungal-specific (no human or murine homolog); possibly an essential gene, disruptants not obtained by UAU1 method
orf19.6729	C3_07610W_A	TIP120	-0.0960457	0.296722	Protein similar to human CAND1 (Cullin-Associated Nedd8-Dissociated) protein involved in regulation of SCF complexes; binds unnedddylated cullin Cdc53; mutants are viable
orf19.5661	C4_00340W_A	PTC7	-0.0961877	0.131288	Protein phosphatase, type 2C; has S/T phosphatase activity, Mn2+/Mg2+ dependent; predicted membrane-spanning segment and mitochondrion-targeting signal
orf19.1378	C2_09720W_A	SUP35	-0.0961961	0.0615235	Translation factor eRF3; shows prion-like aggregation in some, not all, studies; partially complements S. cerevisiae sup35 mutant translation defect; species barrier with S. cerevisiae Sup35p prion; gene not regulated by yeast-hyphal switch
orf19.6263	C1_06510C_A		-0.0962459	0.207816	Predicted MFS membrane transporter; member of the monocarboxylate porter (MCP) family; Spider biofilm induced
orf19.7443	C3_06540C_A		-0.0962494	0.458086	Ortholog of C. dubliniensis CD36 : Cd36_86510, C. parapsilosis CDC317 : CPAR2_206110, C. auris B8441 : B9J08_002384 and Candida tenuis NRRL Y-1498 : CANTEDRAFT_112184
orf19.7635	CR_10550W_A	DRS1	-0.0963269	0.136496	Putative nucleolar DEAD-box protein; Hap43-induced; mutation confers hypersensitivity to 5-fluorouracil (5-FU), tubercidin (7-deazaadenosine); Tbf1-induced; repressed in core stress response
orf19.496	CR_04120C_A		-0.096368	0.249702	Ortholog(s) have ATP-dependent activity, acting on DNA, dinucleotide insertion or deletion binding, guanine/thymine mispair binding activity
orf19.6329	C6_00080C_A		-0.0964127	0.423385	Protein of unknown function; opaque-specific transcript; fluconazole-repressed; induced in cyr1 mutant and in oralpharyngeal candidasis; Spider biofilm induced
orf19.3815	C4_04660C_A		-0.0964607	0.297525	Ortholog(s) have thiol-dependent deubiquitinase activity and role in protein deubiquitination
orf19.1720	C3_01310W_A		-0.0965744	0.34361	Ortholog(s) have role in mitotic recombination
orf19.6937	C3_03800W_A	PTR22	-0.0965773	0.267836	Oligopeptide transporter involved in uptake of di-/tripeptides; regulated by Stp2 and Stp3; transcript induced upon phagocytosis by macrophage; repressed by Rim101 at pH 8; flow model biofilm induced
orf19.6400	CR_08330W_A		-0.0966663	0.391711	Ortholog(s) have role in inositol metabolic process, protein import into nucleus and nuclear envelope localization
orf19.4596	C4_01960C_A		-0.0967843	0.371099	Protein of unknown function; Spider biofilm induced
orf19.3327	C1_01380C_A	TRM2	-0.0969443	0.214505	Putative tRNA methyltransferase; repressed by prostaglandins; Spider biofilm induced
orf19.6138	CR_07300W_A		-0.0970352	0.889567	Protein similar to ferric reductase Fre10p; possibly an essential gene, disruptants not obtained by UAU1 method
orf19.7188	C7_03920C_A	RPP1B	-0.0970744	0.0995306	Conserved acidic ribosomal protein, likely involved in regulation of translation elongation; interacts with Rpp2A; 1 of 4 similar C. albicans ribosomal proteins (Rpp1A, Rpp1B, Rpp2A, Rpp2B); induced by Tbf1; Spider biofilm repressed
orf19.86	C6_00850W_A		-0.0970852	0.120591	Putative glutathione peroxidase; induced by peroxide, exposure to neutrophils and macrophage blood fractions; repressed during infection of macrophages; Spider biofilm induced; flow model biofilm repressed
orf19.1267	C4_05810W_A		-0.0971945	0.181392	Ortholog of S. cerevisiae : CAJ1, C. glabrata CBS138 : CAGL0J02750g, C. dubliniensis CD36 : Cd36_45380, C. parapsilosis CDC317 : CPAR2_500650 and C. auris B8441 : B9J08_005169
orf19.4240	C5_02320C_A		-0.0971968	0.212481	Ortholog(s) have role in GPI anchor biosynthetic process, cellular manganese ion homeostasis and endoplasmic reticulum, fungal-type vacuole membrane localization
orf19.7027	C7_00880C_A		-0.0972059	0.607094	Protein of unknown function; Spider biofilm induced
orf19.2850	CR_02930W_A		-0.0972948	0.162622	Protein of unknown function; induced by nitric oxide independent of Yhb1p
orf19.2525	CR_01400W_A	LYS12	-0.0974583	0.0849613	Homoisocitrate dehydrogenase; catalyzes 4th step in the alpha-aminoadipate pathway of lysine biosynthesis; clade-associated gene expression; protein level decreases in stationary phase cultures; Spider biofilm repressed
orf19.6907	C7_01270C_A		-0.0974677	0.239267	Ortholog(s) have DNA binding activity, role in regulation of DNA damage checkpoint and cytoplasm, nuclear periphery localization
orf19.5070	C1_07990C_A		-0.0975114	0.574496	Similar to cell-wall mannoproteins; induced in low iron; induced in cyr1 homozygous null; regulated by osmotic and oxidative stress via Hog1; Spider biofilm induced
orf19.3000	C1_03070C_A	ORC1	-0.0975645	0.203733	Putative origin recognition complex large subunit; essential for viability; similar to S. cerevisiae Orc1p origin recognition complex subunit
orf19.5320	C2_10450W_A	NCE4	-0.0975885	0.452915	Putative RecQ-mediated genome instability protein; Hap43-repressed gene; periodic mRNA expression, peak at cell-cycle G2/M phase; flow model biofilm induced
orf19.2966	C1_02780W_A		-0.097606	0.126528	Predicted dienelactone hydrolase domain; clade-associated gene expression; farnesol-downregulated; rat catheter biofilm repressed
orf19.4370	CR_03710C_A		-0.0977036	0.640899	Protein of unknown function; induced by nitric oxide; oxidative stress-induced via Cap1; fungal-specific (no human or murine homolog)
orf19.2422	CR_03060W_A	ARC1	-0.0977318	0.0719259	Putative G4 nucleic acid binding protein; macrophage/pseudohyphal-repressed; protein enriched in stationary phase yeast-form cultures; Spider biofilm repressed
orf19.2964	C1_02750C_A	RSC2	-0.097834	0.14277	Component of the RSC chromatin remodeling complex
orf19.3567	C2_05360C_A	BIO32	-0.0979241	0.544002	Putative class III aminotransferase with a predicted role in biotin biosynthesis; Spider biofilm induced
orf19.1646	C3_02020W_A		-0.0980196	0.154335	Ortholog(s) have rRNA primary transcript binding activity
orf19.5510	C6_02430W_A		-0.0982183	0.266525	Ortholog(s) have role in chromatin silencing at telomere, negative regulation of transcription from RNA polymerase II promoter by pheromones and CHRAC localization
orf19.6551	C7_01740C_A		-0.098284	0.366847	Ortholog(s) have SNAP receptor activity, role in Golgi vesicle transport, vesicle fusion and Golgi medial cisterna, SNARE complex localization
orf19.2370	CR_06940W_A	DSL1	-0.0982871	0.300366	Protein similar to S. cerevisiae Dsl1p, which is a member of the t-SNARE complex of the endoplasmic reticulum
orf19.4119	C2_06010W_A	SPO72	-0.0982935	0.291704	Protein described as similar to S. cerevisiae sporulation protein; ortholog of S. cerevisiae Atg2, an autophagic vesicle formation protein; up-regulation associated with azole resistance; Spider biofilm induced
orf19.1349	C2_08340C_A		-0.098387	0.943604	Ortholog of C. dubliniensis CD36 : Cd36_22470, Candida tropicalis NEW ASSEMBLY : CTRG1_01829, Candida tropicalis MYA-3404 : CTRG_01829 and Candida albicans WO-1 : CAWG_05920
orf19.4736	C1_08780W_A		-0.0984426	0.257469	Ortholog(s) have alkaline phosphatase activity, zinc ion sensor activity, role in nicotinamide nucleotide metabolic process, protein dephosphorylation and extracellular region, fungal-type vacuole, fungal-type vacuole membrane localization
orf19.3074	C4_07250C_A	TLO10	-0.0984694	0.429292	Member of a family of telomere-proximal genes of unknown function
orf19.5799	C2_03020C_A		-0.0985702	0.348301	Ortholog of S. cerevisiae : TPH3, C. dubliniensis CD36 : Cd36_17790, C. parapsilosis CDC317 : CPAR2_212150, C. auris B8441 : B9J08_004964 and Candida tenuis NRRL Y-1498 : CANTEDRAFT_128815
orf19.59	C1_05060W_A	REI1	-0.0985835	0.0929617	Putative cytoplasmic pre-60S factor; Hap43-induced; repressed by prostaglandins
orf19.6387	CR_08250C_A	HSP104	-0.0988859	0.0652584	Heat-shock protein; roles in biofilm and virulence; complements chaperone, prion activity in S. cerevisiae; guanidine-insensitive; heat shock/stress induced; repressed in farnesol-treated biofilm; sumoylation target; Spider biofilm induced
orf19.7091	C7_00310C_A		-0.0988962	0.522699	Protein of unknown function; induced by nitric oxide; Spider biofilm repressed
orf19.5952	C3_04840C_A		-0.098897	0.504178	Protein of unknown function; induced by nitric oxide independent of Yhb1; Sef1, Sfu1, and Hap43-induced; rat catheter and Spider biofilm induced
orf19.6447	CR_08700C_A	ARF1	-0.0989	0.26991	Golgi-localized ADP-ribosylation factor involved in regulation of the ER-mitochondria encounter structure (ERMES); one of several C. albicans ADP-ribosylation factors; N-myristoylprotein; substrate of Nmt1; Spider biofilm induced
orf19.2608	CR_02070C_A	ADH5	-0.0989104	0.286541	Putative alcohol dehydrogenase; regulated by white-opaque switch; fluconazole-induced; antigenic in murine infection; regulated by Nrg1, Tup1; Hap43, macrophage repressed, flow model biofilm induced; Spider biofilm induced
orf19.4278	C5_02620C_A		-0.0990824	0.256418	Ortholog(s) have chromatin binding, methylated histone binding activity and role in negative regulation of transcription by RNA polymerase II
orf19.536	CR_04450C_A		-0.0991979	0.135966	Ortholog(s) have chromatin binding, molecular adaptor activity, ubiquitin binding activity and role in chromatin organization, histone acetylation, transcription by RNA polymerase II
orf19.2606	CR_02050C_A	HDA1	-0.0993281	0.211105	Histone deacetylase; inducer of filamentation; conserved deacetylation motif; regulates white-to-opaque switch frequency but not opaque-to-white switch; greater expression in white cells than opaque cells; inhibited by trichostatin-A;
orf19.6638	CR_05740C_A	PTC4	-0.0994944	0.161193	Type PP2C serine/threonine phosphatase; localized to mitochondria; mutation causes sensitivity to sodium, potassium and azole drugs; decreased expression in hyphae compared to yeast-form cells
orf19.5617	C6_03290W_A		-0.0995282	0.138535	Ortholog(s) have methylated histone binding, transcription factor binding activity
orf19.7634	CR_10540C_A	MCD1	-0.0995369	0.210058	Alpha-kleisin cohesin complex subunit; for sister chromatid cohesion in mitosis and meiosis; repressed by alpha pheromone in SpiderM medium; periodic cell-cycle expression; Hap43-repressed; rat catheter and Spider biofilm repressed
orf19.3660	C6_00690W_A		-0.099586	0.385053	Ortholog of C. dubliniensis CD36 : Cd36_60600, C. parapsilosis CDC317 : CPAR2_602890, C. auris B8441 : B9J08_001866 and Candida tenuis NRRL Y-1498 : CANTEDRAFT_135512
orf19.4924	C1_12950W_A		-0.0995924	0.392712	Protein of unknown function; repressed in ssr1 mutant; Spider biofilm induced
orf19.7237	C1_14270W_A		-0.0996324	0.362113	Ortholog(s) have arylformamidase activity and role in NAD biosynthetic process
orf19.4969	C1_13420C_A	KEM1	-0.0997724	0.193803	5'->3' exoribonuclease of cytoplasmic stress granules; role in filamentous growth; complements slow growth/mating of S. cerevisiae kem1 mutant; required for SD or Spider medium biofilm formation
orf19.242.2	C3_02530W_A	YSY6	-0.0998989	0.242015	Protein involved in ER stress response; acts synergistically with Aut7p to regulate unfolded protein response and mitochondrial function under ER stress
orf19.7534	CR_00080W_A	MIS12	-0.0999922	0.0976067	Mitochondrial C1-tetrahydrofolate synthase precursor
orf19.6186	C3_07900C_A		-0.100033	0.255095	Predicted protein of unknown function; overlaps orf19.6185
orf19.4078	C2_09160W_A		-0.100078	0.215969	Ortholog(s) have role in U1 snRNA 3'-end processing, U4 snRNA 3'-end processing and U5 snRNA 3'-end processing, more
orf19.3391	C6_01910W_A	ADK1	-0.100092	0.0705631	Putative adenylate kinase; repressed in hyphae; macrophage-induced protein; adenylate kinase release used as marker for cell lysis; possibly essential (UAU1 method); flow model biofilm induced; rat catheter and Spider biofilm repressed
orf19.6099	C1_00110W_A	CCT8	-0.100244	0.0593791	Chaperonin-containing T-complex subunit; role in hyphal morphogenesis, particularly starvation-induced; essential; expression in S. cerevisiae inhibits Ras2-mediated pathways; CCT8 and TRP1 overlap; Spider biofilm repressed
orf19.4961	C1_13350W_A	STP2	-0.100248	0.231092	Amino-acid-regulated transcription factor; activates transcription of amino acid permease genes; activated by amino-acid-induced proteolytic processing (Ssy1, Csh3 dependent); required for alkalinization of medium; Spider biofilm induced
orf19.3116	C4_06930C_A	EXM2	-0.100355	0.251177	Putative U1 snRNP complex compotent; decreased transcription is observed upon fluphenazine treatment
orf19.2717	C4_02790C_A	SAS10	-0.100442	0.128232	Putative U3-containing small subunit processome complex subunit; Hap43p-induced gene; mutation confers resistance to 5-fluorocytosine (5-FC); repressed upon high-level peroxide stress
orf19.7527	CR_00110W_A		-0.100475	0.224637	Ortholog of C. dubliniensis CD36 : Cd36_25130, C. parapsilosis CDC317 : CPAR2_800100, C. auris B8441 : B9J08_002680 and Candida tenuis NRRL Y-1498 : CANTEDRAFT_107256
orf19.7565	CR_09910W_A	GNP3	-0.100581	0.540918	Putative high-affinity glutamine permease; fungal-specific (no human or murine homolog)
orf19.730	CR_07190W_A		-0.100684	0.189398	Ortholog(s) have GTPase activator activity and role in establishment or maintenance of actin cytoskeleton polarity, small GTPase mediated signal transduction
orf19.1049	C1_04150C_A		-0.100919	0.47018	Predicted NUDIX hydrolase domain; Hap43-induced
orf19.2965.1	C1_02770W_A		-0.100923	0.317334	Protein of unknown function; similar to human SERF2; gene has an alternatively spliced intron
orf19.5569	C6_02930W_A		-0.100947	0.115408	Ortholog(s) have role in establishment of mitotic sister chromatid cohesion, maintenance of rDNA, mitotic sister chromatid segregation and chromosome, telomeric region, nuclear envelope localization
orf19.2661	C1_06180W_A	TLO34	-0.100971	0.44525	Non-telomeric member of a family of telomere-proximal genes of unknown function; predicted N-terminus is extended, relative to that of other family members; overlaps orf19.2662
orf19.3655	C6_00730W_A		-0.101051	0.84245	Ortholog of C. dubliniensis CD36 : Cd36_60640, C. parapsilosis CDC317 : CPAR2_602930, C. auris B8441 : B9J08_001862, Candida tenuis NRRL Y-1498 : CANTEDRAFT_115038 and Pichia stipitis Pignal : PICST_31932
orf19.2398	CR_03250C_A		-0.101091	0.464892	Protein of unknown function; Hap43-repressed; transcript increased in azole-resistant strain overexpressing CDR1 and CDR2; possibly regulated by Tac1; induced by Mnl1 in weak acid stress; flow model biofilm induced; Spider biofilm induced
orf19.6357	C1_12660W_A		-0.101188	0.234703	Ortholog(s) have protein-containing complex binding activity
orf19.5067	C1_07960W_A		-0.101597	0.295815	Predicted nuclear exosome-associated nucleic acid binding protein; rat catheter and Spider biofilm induced
orf19.7670	CR_10800C_A		-0.101637	0.16616	Putative Ca2+/H+ antiporter; oral infection upregulated gene; mutants have reduced capacity to damage oral epithelial cells
orf19.3467	C6_02260C_A	SEC27	-0.101692	0.152413	Ortholog(s) have ubiquitin binding activity
orf19.400	C1_08550C_A	GCF1	-0.101713	0.186726	HMG box mitochondrial protein; binds to mt DNA and the HWP1 promoter; mutant phenotype and functional complementation of an S. cerevisiae abf2 mutation suggest role in mt genome replication, maintenance; flow and Spider biofilm repressed
orf19.810	C2_04110W_A		-0.101794	0.617974	Ortholog(s) have DNA helicase activity, heteroduplex DNA loop binding activity
orf19.3055	C1_03530W_A	MED17	-0.101857	0.198005	Putative RNA polymerase II mediator complex subunit; possibly an essential gene, disruptants not obtained by UAU1 method
orf19.1435	C2_08370C_A	TEF1	-0.101912	0.0633249	Translation elongation factor 1-alpha; at cell surface; binds human plasminogen; macrophage/pseudohyphal-induced; induced in RHE model of oral candidiasis, in clinical oral candidiasis isolates; possibly essential; Spider biofilm repressed
orf19.3156	C3_01180C_A		-0.101968	0.104963	Protein of unknown function; induced by Mnl1 under weak acid stress
snR10c	C5_02850W_A		-0.102037	0.0984654	H/ACA box small nucleolar RNA (snoRNA)
orf19.771	C1_04740W_A	LPG20	-0.102315	0.383337	Aldo-keto reductase family protein; similar to aryl alcohol dehydrogenases; osmotic stress-induced, correlates with overexpression of MDR1 in fluconazole-resistant isolate; stationary phase enriched protein
orf19.3104	C4_07050W_A	YDC1	-0.102369	0.450847	Alkaline dihydroceramidase; involved in sphingolipid metabolism; Mob2-dependent hyphal regulation; transcript is regulated by Nrg1 and Mig1; Hap43-repressed
orf19.1857	CR_06770C_A		-0.102372	0.291937	Putative L-azetidine-2-carboxylic acid acetyltransferase; mutants are viable
orf19.7342	CR_09470W_A	AXL1	-0.102378	0.363028	Putative endoprotease; induced by alpha factor; transcript is upregulated in an RHE model of oral candidiasis and in clinical isolates from HIV+ patients with oral candidiasis
orf19.5219	C1_12450C_A	IRA2	-0.102679	0.0864408	GTPase-activating protein; negatively regulates RAS by converting it from the GTP- to the GDP-bound inactive form; Spider biofilm induced; flow model biofilm repressed
orf19.5527	C6_02580W_A		-0.102909	0.360844	Protein with a predicted role in 5.8S rRNA processing; flow model biofilm induced
orf19.2119	C2_00140W_A	NDT80	-0.103137	0.309968	Ortholog of Ndt80; meiosis-specific transcription factor; activator of CDR1 induction by antifungal drugs; required for wild-type drug resistance and for Spider biofilm formation; transcript induced by antifungal drug treatment
orf19.6529	C7_01920W_A	CDC34	-0.103175	0.49972	Putative ubiquitin-protein ligase; transcript regulated by Nrg1 and Tup1, and by Gcn2 and Gcn4; rat catheter biofilm induced
orf19.1827	C1_06220C_A		-0.103341	0.759083	Protein of unknown function; flow model biofilm induced; induced by alpha pheromone in SpiderM medium
orf19.1750	C2_10290W_A	SLR1	-0.103832	0.177255	Protein similar to mammalian SR-like RNA splicing factor; involved in filamentous growth and virulence; gene has intron; Spider biofilm repressed
orf19.846	C2_03760C_A		-0.10385	0.150769	Predicted protein kinase similar to S. cerevisiae Nnk1; implicated in proteasome function in S. cerevisiae; induced by Mnl1 under weak acid stress
orf19.3113	C4_06960W_A		-0.103911	0.631091	Protein of unknown function; Spider biofilm induced
orf19.7321	CR_09230C_A		-0.104024	0.143603	Ortholog(s) have role in re-entry into mitotic cell cycle after pheromone arrest and endoplasmic reticulum localization
orf19.74	C6_04170C_A	SEC5	-0.104104	0.258272	Predicted exocyst component; ortholog of S. cerevisiae Sec5p; merged with orf19.75 in Assembly 21
orf19.3287	CR_00680W_A	BUD22	-0.1043	0.105391	Protein with a predicted role in 18S rRNA maturation and small ribosomal subunit biogenesis; repressed in core stress response; repressed by prostaglandins
orf19.3865	CR_06110C_A	RFX1	-0.104336	0.422759	Transcription factor; involved in DNA damage responses, morphogenesis, and virulence; Spider biofilm induced
orf19.3777	C4_05020W_A	IMG2	-0.10435	0.367277	Mitochondrial ribosomal protein of the large subunit; rat catheter biofilm induced
orf19.932	C5_00570W_A		-0.104604	0.277841	Putative aminophospholipid translocase (flippase); merged with orf19.2226 in Assembly 21; possibly an essential gene, disruptants not obtained by UAU1 method
orf19.2067	C2_00600C_A		-0.104661	0.203766	Protein with a predicted role in mitochondrial iron metabolism; Hap43-repressed; expression upregulated during growth in the mouse cecum; Spider biofilm induced
orf19.2283	C2_07260C_A	DQD1	-0.104695	0.248275	Putative 3-dehydroquinate dehydratase; ketoconazole-repressed; protein abundance downregulated by macrophages; flow model biofilm induced
orf19.5197	C1_04400C_A	APE2	-0.104743	0.119136	Neutral arginine, alanine, leucine specific metallo-aminopeptidase; purified from cell wall/intracellular fractions; protein repressed during mating; Hog1, farnesol-induced; may be essential (UAU1 method); rat catheter biofilm repressed
orf19.7583	CR_10070C_A	ZCF39	-0.104821	0.105678	Zn(II)2Cys6 transcription factor; mutants are viable; filament induced; required for yeast cell adherence to silicone substrate; Spider biofilm induced
orf19.2822	CR_02630C_A		-0.105197	0.356613	Essential component of the conserved oligomeric Golgi complex; role in fusion of transport vesicles to Golgi compartments; rat catheter biofilm repressed
orf19.6393	CR_08290W_A		-0.105429	0.138476	Putative Arf3p GTPase activating protein; Hap43p-repressed gene; possibly an essential gene, disruptants not obtained by UAU1 method
orf19.156	C2_04720C_A	FGR51	-0.105498	0.164851	Protein lacking an ortholog in S. cerevisiae; transposon mutation affects filamentous growth; Hap43p-repressed gene
orf19.3283	CR_00710C_A		-0.10551	0.513066	Ortholog(s) have 3-oxoacyl-[acyl-carrier-protein] reductase (NADPH) activity, role in aerobic respiration, fatty acid metabolic process and mitochondrion localization
orf19.6873	C2_05610C_A	RPS8A	-0.105527	0.0553575	Small 40S ribosomal subunit protein; induced by ciclopirox olamine; repressed upon phagocytosis by murine macrophage; 5'-UTR intron; Hap43-induced; Spider biofilm repressed
orf19.2973	C1_02850W_A		-0.10564	0.157318	Ortholog(s) have RNA binding, flap-structured DNA binding activity and role in nuclear-transcribed mRNA catabolic process, nuclear-transcribed mRNA poly(A) tail shortening, positive regulation of endodeoxyribonuclease activity
orf19.2351	C1_10700C_A	NIT3	-0.10577	0.138226	Putative nitrilase; regulated by Gcn2p and Gcn4p; protein present in exponential and stationary growth phase yeast cultures
orf19.7646	CR_10630W_A		-0.105983	0.476056	Ortholog(s) have role in box C/D snoRNP assembly, protein folding, rRNA processing and R2TP complex localization
orf19.7456	C3_06670C_A		-0.106032	0.52316	Protein of unknown function; flow model biofilm repressed
orf19.114	C6_01080C_A		-0.106038	0.468808	Ortholog of C. dubliniensis CD36 : Cd36_61190, C. parapsilosis CDC317 : CPAR2_603230, C. auris B8441 : B9J08_001119 and Candida tenuis NRRL Y-1498 : cten_CGOB_00054
orf19.5323	C2_10480W_A	MDH1-3	-0.106088	0.118815	Predicted malate dehydrogenase; farnesol regulated; protein present in exponential and stationary growth phase yeast; Hap43p-repressed gene
orf19.2253	C2_06990W_A		-0.106278	0.836121	Protein of unknown function; expression regulated by white-opaque switch; repressed by alpha pheromone in SpiderM medium; Spider biofilm induced
orf19.5241	C1_12230W_A	SNT1	-0.10634	0.103412	Ortholog of S. cerevisiae Snt1; an NAD-independent histone deacetylase; heterozygous transposon mutation affects filamentous growth; null mutants are viable
orf19.3973	C5_04870W_A		-0.10635	0.224818	Ortholog of S. cerevisiae HUA1, which is a cytoplasmic zinc finger domain protein with similarity to Type I J-proteins; flow model biofilm induced
orf19.5224	C1_12410C_A	PKH2	-0.106353	0.124498	Putative serine/threonine protein kinase; predicted role in sphingolipid-mediated signaling pathway that controls endocytosis; mRNA binds She3 and is localized to hyphal tips
orf19.4318	C5_02940C_A	MIG1	-0.106418	0.370067	C2H2 transcription factor; repressor; regulates genes for carbon source utilization; Tup1-dependent and independent functions; hyphal, Hap43 and caspofungin repressed; Spider and flow model biofilm induced
orf19.6187	C3_07920W_A		-0.10644	0.34666	possible pseudouridine monophosphate glycosidase; overlaps orf19.6185 and orf19.618; has intron; Spider biofilm repressed
orf19.418	C1_05460W_A	KOG1	-0.106611	0.084775	Putative TORC1 subunit; heterozygous null mutant displays sensitivity to rapamycin; likely to be essential for growth, based on an insertional mutagenesis strategy
orf19.6155	C3_00830C_A		-0.106676	0.174024	Ortholog(s) have DNA ligase (ATP) activity, DNA ligase activity
orf19.6296	C5_01620C_A	VPS22	-0.106677	0.366983	ESCRT-II complex protein with a role in multivesicular body (MVB) trafficking; required for processing of Rim8p; Hap43p-repressed gene
orf19.5345	C2_10670W_A		-0.106715	0.132744	Putative ubiquitin-like polyubiquitin-binding protein; induced by nitric oxide independent of Yhb1; Spider biofilm repressed
orf19.927	C5_00620W_A		-0.10672	0.372663	Ortholog(s) have role in DNA recombination, positive regulation of transcription by RNA polymerase II, regulation of cell aging, telomere maintenance, telomere maintenance via recombination and EKC/KEOPS complex localization
orf19.1596	C4_03910W_A	FGR28	-0.106834	0.486373	Protein lacking an ortholog in S. cerevisiae; transposon mutation affects filamentous growth; possibly an essential gene, disruptants not obtained by UAU1 method
orf19.7389	C3_06080W_A	REV3	-0.107049	0.336034	Ortholog(s) have DNA-directed DNA polymerase activity, role in error-free translesion synthesis, error-prone translesion synthesis and mitochondrion, zeta DNA polymerase complex localization
orf19.6246	C1_06650W_A	NAA20	-0.107156	0.279867	Ortholog(s) have peptide alpha-N-acetyltransferase activity and role in N-terminal peptidyl-methionine acetylation, mitochondrion inheritance, regulation of actin cytoskeleton organization, ubiquitin-dependent ERAD pathway
orf19.4702	C4_00920C_A		-0.107264	0.633235	Possible similarity to mutator-like element (MULE) transposase; flow model biofilm induced; expression regulated during planktonic growth
orf19.5628	C6_03390W_A		-0.10734	0.101035	Mitochondrial dicarboxylate transporter; possibly an essential gene, disruptants not obtained by UAU1 method
orf19.6702	C7_03670W_A	DED81	-0.107386	0.0454563	Putative tRNA-Asn synthetase; genes encoding ribosomal subunits, translation factors, tRNA synthetases are downregulated upon phagocytosis by murine macrophage; protein enriched in stationary phase yeast cultures
orf19.5578	C6_02990W_A		-0.10752	0.302759	Ortholog of C. dubliniensis CD36 : Cd36_63050 and Candida albicans WO-1 : CAWG_05094
orf19.248	C3_02590W_A	APL5	-0.107746	0.143721	Ortholog of S. cerevisiae and S. pombe Apl5; subunit of the AP-3 adaptor complex involved in Golgi-to-vacuole transport; phosphorylated protein; mutant is viable;
orf19.6676	C5_03640W_A		-0.10792	0.416813	Has domain(s) with predicted diphthine synthase activity, methyltransferase activity and role in metabolic process, peptidyl-diphthamide biosynthetic process from peptidyl-histidine
orf19.1707	C3_01440C_A		-0.10803	0.417542	Ortholog of Candida albicans WO-1 : CAWG_02476
orf19.7453	C3_06640W_A		-0.108047	0.347864	Ortholog of Candida albicans WO-1 : CAWG_02974
orf19.497	CR_04130C_A	EAF7	-0.108113	0.146746	Subunit of the NuA4 histone acetyltransferase complex
orf19.3762	C1_12540W_A		-0.108136	0.423315	Ortholog of C. dubliniensis CD36 : Cd36_11720, C. parapsilosis CDC317 : CPAR2_201890, C. auris B8441 : B9J08_003468 and Candida tenuis NRRL Y-1498 : CANTEDRAFT_91948
orf19.24	C2_06470W_A	RTA2	-0.108301	0.248352	Flippase involved in sphingolipid long chain base release; mediates calcineurin-dependent ER stress response and resistance to azoles; Plc1p, Ca2+, calcineurin-regulated;
orf19.6220.4	C1_06890C_A		-0.108383	0.0782341	Ribosomal 60S subunit protein; Spider biofilm repressed
orf19.3273	CR_00820C_A		-0.10844	0.218939	Ortholog(s) have actin monomer binding, polysome binding, protein kinase inhibitor activity, ribosome binding activity and role in negative regulation of protein phosphorylation
orf19.1240	C4_05590W_A		-0.108509	0.117749	Ortholog of S. cerevisiae : YPR117W, C. glabrata CBS138 : CAGL0D04510g, C. dubliniensis CD36 : Cd36_45200, C. parapsilosis CDC317 : CPAR2_500480 and C. auris B8441 : B9J08_005034
orf19.3623	C2_08560W_A	SMC2	-0.108512	0.143827	Protein similar to S. cerevisiae Smc2p, which is a component of the condensin complex involved in mitotic chromosome condensation; induced under hydroxyurea treatment
orf19.6124	CR_07440W_A	ACE2	-0.108625	0.335135	Transcription factor; similar to S. cerevisiae Ace2 and Swi5; regulates morphogenesis, cell separation, adherence, virulence in a mice; mutant is hyperfilamentous; rat catheter and Spider biofilm induced
orf19.6197	C1_07070C_A	DHH1	-0.108643	0.364448	Putative RNA helicase
orf19.956	C5_00330C_A		-0.108707	0.145656	Ortholog(s) have role in fermentation, protein maturation
orf19.3061.1	C1_03620C_A		-0.108742	0.0878135	Ortholog of S. cerevisiae Rps22Ap and Rps22Bp; gene contains 5' UTR intron
orf19.6588	C7_01410C_A	NBP2	-0.108803	0.41882	Protein containing an SH3 domain; involved in vacuolar fusion in hyphae; mutants form multiple germ tubes; Spider biofilm induced
orf19.7319	CR_09210W_A	SUC1	-0.108849	0.40649	Zinc-finger transcription factor; regulates alpha-glucosidase exression; complements S. cerevisiae suc2 for sucrose utilization and mal13 maltase defect; required for yeast cell adherence to silicone substrate; rat catheter biofilm induced
orf19.3355	C1_01650W_A	ISN1	-0.108903	0.125707	Putative inosine 5'-monophosphate 5'-nucleotidase; fungal-specific (no human or murine homolog)
orf19.4982	C1_13510C_A	TGL99	-0.109111	0.221077	Has domain(s) with predicted role in lipid metabolic process
orf19.6431	CR_08580C_A		-0.109318	0.371009	Protein of unknown function; Spider biofilm induced
orf19.2789	C1_07560W_A		-0.109479	0.344109	Ortholog of C. dubliniensis CD36 : Cd36_07040, C. parapsilosis CDC317 : CPAR2_208700, C. auris B8441 : B9J08_003149 and Candida tenuis NRRL Y-1498 : CANTEDRAFT_108836
orf19.2886	C4_06480C_A	CEK1	-0.109491	0.308586	ERK-family protein kinase; required for wild-type yeast-hypha switch, mating efficiency, virulence in mice; Cst20-Hst7-Cek1-Cph1 MAPK pathway regulates mating, and invasive hyphal growth under some conditions; Spider biofilm induced
orf19.6362	C1_12620W_A	SPA2	-0.109523	0.0636355	Protein involved in cell polarity, Spitzenkorper formation; required for mouse virulence; localizes to hyphal tip; cell-cycle regulated localization in yeast-form cells; functional domains conserved with S. cerevisiae ; Hap43p-induced gene
orf19.1223	C2_06670C_A	DBF2	-0.10959	0.120656	Essential serine/threonine protein kinase involved in mitotic spindle formation and cytokinesis; required for septum formation, exit from mitosis, and normal hyphal morphogenesis; virulence-group-correlated expression
orf19.4348	C5_03160W_A	MED14	-0.109763	0.140422	RNA polymerase II mediator complex subunit
orf19.5776	C2_03180C_A	TOM1	-0.10986	0.148261	Putative E3 ubiquitin ligase; transcript regulated by Nrg1 and Mig1
orf19.4341	C5_03120W_A		-0.109906	0.160819	Ortholog(s) have role in attachment of GPI anchor to protein and GPI-anchor transamidase complex localization
orf19.3615	C2_08620W_A		-0.109913	0.20223	Protein of unknown function; induced in core caspofungin response; expression upregulated in an ssr1 null mutant; induced by nitric oxide independent of Yhb1p
orf19.4753	C1_08950W_A	PFK26	-0.109998	0.100589	Putative 6-phosphofructo-2-kinase; protein repressed during the mating process
orf19.5009	C1_13720W_A		-0.110006	0.108583	Ortholog of S. cerevisiae : KEL3, C. glabrata CBS138 : CAGL0A01067g, C. dubliniensis CD36 : Cd36_12710, C. parapsilosis CDC317 : CPAR2_201590 and C. auris B8441 : B9J08_002506
orf19.7084	C7_00360W_A	DFI1	-0.110014	0.258081	Cell-surface associated glycoprotein; promotes activation of Cek1 in a matrix-dependent manner; N-glycosylated; Spider biofilm induced
orf19.7621	CR_10440W_A		-0.110161	0.337769	Putative subunit of an alternative replication factor C complex; role in DNA replication, genome integrity, homologous recombination-mediated repair and telomere homeostasis;
orf19.6309	CR_04840C_A	MSS11	-0.110207	0.24885	Transcription factor; activator that binds to Flo8 via a LisH motif to cooperatively activate transcription of hypha-specific genes; required for hyphal growth
orf19.2000	C2_01240C_A		-0.110269	0.233498	Ortholog(s) have DNA helicase activity and role in DNA-dependent DNA replication maintenance of fidelity, establishment of sister chromatid cohesion, interstrand cross-link repair, mitotic sister chromatid cohesion
orf19.56	C1_05020C_A	ARG2	-0.110392	0.181114	Putative enzyme of arginine biosynthesis; transcription of genes of arginine biosynthesis pathway, except for ARG2, is induced upon phagocytosis by macrophage
orf19.5605	C6_03180C_A		-0.110479	0.437764	Ortholog(s) have protein-macromolecule adaptor activity, ubiquitin protein ligase binding activity and role in positive regulation of ubiquitin-dependent endocytosis, regulation of intracellular transport
orf19.6992	C3_05570W_A	QDR2	-0.110485	0.143691	Predicted MFS membrane transporter, member of the drug:proton antiporter (12 spanner) (DHA1) family; Spider biofilm induced
orf19.3195	C5_01800C_A	HIP1	-0.110556	0.369192	Amino acid permeases; alkaline, flucytosine induced; regulated by Plc1, Gcn2 and Gcn4; fungal-specific; Spider biofilm induced
orf19.4699	C4_00950C_A		-0.110677	0.243512	Putative phospholipase of patatin family; similar to S. cerevisiae Tgl3p; predicted Kex2p substrate
orf19.5797	C2_03040W_A	PLC2	-0.110723	0.170618	Phosphatidylinositol (PtdIns)-specific phospholipase C (PI-PLC); predicted type 2 membrane protein; role in, and regulated by, filamentation, Nrg1 and Tup1; no mouse systemic virulence role; orf19.5797 and orf19.1586 are almost identical
orf19.2046	C2_00780W_A	POT1-2	-0.110739	0.312963	Putative peroxisomal 3-ketoacyl CoA thiolase; Hap43-repressed
orf19.3881	CR_06290C_A		-0.111028	0.308494	Ortholog of C. dubliniensis CD36 : Cd36_31790, C. parapsilosis CDC317 : CPAR2_204900, C. auris B8441 : B9J08_000806 and Candida tenuis NRRL Y-1498 : CANTEDRAFT_136864
orf19.17	C2_06370C_A	SCP1	-0.111033	0.591198	Putative cortical actin cytoskeleton protein; constitutive expression independent of MTL or white-opaque status
orf19.4913	C1_12830C_A		-0.111068	0.214591	Ortholog(s) have ubiquitin binding activity
orf19.6193	C1_07110W_A	TAF145	-0.111212	0.0991868	Protein similar to S. cerevisiae Taf145p, a component of RNA polymerase II transcription factor TFIID; flucytosine repressed; likely to be essential for growth, based on an insertional mutagenesis strategy
orf19.2410	CR_03150W_A	SYS3	-0.111251	0.216327	Protein similar to S. cerevisiae Sys3p; putative role in endosome-Golgi vesicle docking; upregulated in biofilm; induced upon adherence to polystyrene
orf19.212	C2_08940C_A	VPS28	-0.111445	0.193067	ESCRT I protein sorting complex subunit; involved in Rim8 processing and proteolytic activation of Rim101, which regulates pH response; role in echinocandin, azole sensitivity
orf19.7473	CR_00600C_A		-0.111485	0.152771	Ortholog(s) have role in endocytosis and actin cortical patch localization
orf19.4435	C1_07360W_A		-0.111822	0.118562	Ortholog(s) have beta-tubulin binding, kinetochore binding, microtubule binding activity and role in attachment of spindle microtubules to kinetochore, mitotic spindle assembly
orf19.3395	C6_01870C_A		-0.11188	0.480524	Predicted MFS membrane transporter, member of the drug:proton antiporter (12 spanner) (DHA1) family; induced by nitric oxide, oxidative stress, alpha pheromone; fungal-specific; Hap43-repressed; Spider biofilm induced
orf19.1574	C2_02500W_A		-0.111957	0.186577	Putative TFIID subunit involved in RNA polymerase II transcription initiation; possibly an essential gene, disruptants not obtained by UAU1 method
snR40	C5_03450W_A		-0.112054	0.597602	C/D box small nucleolar RNA (snoRNA)
orf19.3354	C1_01640W_A	RPS42	-0.112086	0.23181	Predicted ribosomal protein S4, component of the small ribosomal subunit; has paralog RPS41
orf19.3083	C4_07200C_A		-0.112182	0.18424	Putative lipid phosphatase of the endoplasmic reticulum; role in DNA repair, actin cytoskeleton organization, cellular manganese ion homeostasis; Spider biofilm repressed
orf19.6780	C3_07210W_A	MET8	-0.112413	0.199571	Putative bifunctional dehydrogenase and ferrochelatase with a predicted role in siroheme biosynthesis; regulated by Gcn2p and Gcn4p
orf19.5377	C3_00780W_A	HOS2	-0.112544	0.168323	Putative protein deacetylase, deacetylates tubulin in vitro; genetic evidence suggests that Set3p and Hos2p function together as a complex involved in regulation of white-opaque switching, filamentous growth and virulence
orf19.4496	C2_04540C_A	GDT1	-0.11261	0.254197	Golgi Ca2+/H+ exchanger, plays a compensatory role for the calcium pump Pmr1p in regulation of calcium homeostasis
orf19.768	C1_04760C_A	SYG1	-0.112826	0.281911	Ortholog(s) have role in signal transduction and plasma membrane localization
orf19.2173	C2_08120W_A	MAF1	-0.112833	0.0789562	Putative negative regulator of RNA polymerase III; decreased expression in hyphae vs yeast cells; caspofungin repressed; Spider biofilm repressed
orf19.3977	C5_04900C_A		-0.112913	0.086749	Protein with a role in translation; flow model biofilm repressed
orf19.4312	C5_02900W_A		-0.112922	0.0830316	Ortholog(s) have TBP-class protein binding, transcription coregulator activity
orf19.1522	C2_02050C_A		-0.11295	0.31697	Ortholog of C. dubliniensis CD36 : Cd36_16850, C. parapsilosis CDC317 : CPAR2_211990, C. auris B8441 : B9J08_001195 and Candida tenuis NRRL Y-1498 : cten_CGOB_00169
orf19.2311	C1_11030W_A	RPL82	-0.112997	0.183458	Predicted ribosomal protein; genes encoding cytoplasmic ribosomal subunits, translation factors, and tRNA synthetases are downregulated upon phagocytosis by murine macrophage
orf19.330.1	C3_03320W_A	RUB1	-0.11314	0.154439	Ubiquitin-related protein with similarity to mammalian NEDD8; reversible conjugation (neddylation) of the cullin subunit (Cdc53p) modulates the ubiquitin ligase activity of the SCF complexes
orf19.5845	CR_05570C_A	RNR3	-0.11332	0.43815	Putative ribonucleotide reductase large subunit; transcript induced in low iron; rat catheter and Spider biofilm induced
orf19.5621	C6_03330C_A		-0.113339	0.378028	Putative protein of unknown function; mutation confers hypersensitivity to amphotericin B; overlaps orf19.5621
orf19.4014	C5_05210W_A		-0.113341	0.26983	Planktonic growth-induced gene
orf19.4530.1	C1_01930W_A		-0.113744	0.350642	Protein of unknown function; regulated by Nrg1, Tup1; Spider and flow model biofilm induced
orf19.878	C2_03430W_A	NBN1	-0.113855	0.188779	Subunit of the NuA4 histone acetyltransferase complex; Plc1p-regulated
orf19.119	C6_01120C_A		-0.113964	0.293016	Ortholog(s) have protein C-terminal S-isoprenylcysteine carboxyl O-methyltransferase activity
orf19.5133	C7_03220C_A	ZCF29	-0.114066	0.107262	Zn(II)2Cys6 transcription factor; mutants sensitive to caffeine, menadione, beauvericin;resistant to fenpropimorph; Hap43-repressed; mutants have decreased CFU in mouse kidneys and defects in filamentous growth; Spider biofilm induced
orf19.1893	C2_07390C_A		-0.114144	0.0957272	Protein of unknown function; Spider biofilm repressed
orf19.715	CR_06510W_A		-0.11435	0.577817	Protein of unknown function; Hap43-induced; rat catheter and Spider biofilm induced
orf19.686	C6_01950C_A		-0.114379	0.0795454	Protein of unknown function; regulated by Nrg1
orf19.3512	CR_05430W_A	CSP1	-0.114393	0.714636	Putative cell wall associated protein; gene only found in C. albicans and C. dubliniensis; highly upregulated during chlamydospore development in both species; localized to chlamydospore cell wall
orf19.1012	CR_05310W_A		-0.114448	0.132743	Ortholog(s) have role in Golgi to vacuole transport, endosomal transport, vesicle-mediated transport and AP-1 adaptor complex, Golgi apparatus, endosome localization
orf19.3412	C6_01740C_A	ATG15	-0.114458	0.115019	Putative lipase; fungal-specific (no human or murine homolog); Hap43p-repressed gene
orf19.2604	CR_02030C_A		-0.114608	0.176518	S. pombe ortholog SPAC2C4.06c is a predicted tRNA (cytosine-5-)-methyltransferase; Spider biofilm induced
orf19.6665	C5_03550W_A		-0.114689	0.0752007	Ortholog(s) have structural constituent of nuclear pore activity
orf19.2917.1	C4_06200W_A		-0.115038	0.58208	Ortholog of C. parapsilosis CDC317 : CPAR2_401885, C. auris B8441 : B9J08_000906, Pichia stipitis Pignal : psti_CGOB_00141 and Candida metapsilosis : CMET_534
orf19.5179	C7_02830C_A	LIP5	-0.115123	0.48105	Cold-activated secreted lipase, differentially expressed lipase gene family member with possible roles in nutrition and acidic microenvironment; LIP5 and LIP8 expressed at all stages of mucosal and systemic infection; affects filamentation
orf19.2693	C4_02990C_A	GST2	-0.115391	0.431997	Glutathione S transferase; induced by benomyl and in populations of cells exposed to fluconazole over multiple generations; regulated by Nrg1, Tup1; induced by nitric oxide; stationary phase enriched; Spider biofilm induced
orf19.3477	C6_02350C_A		-0.115606	0.0670016	Putative pseudouridine synthase; predicted role in snRNA pseudouridine synthesis, tRNA pseudouridine synthesis; Spider biofilm induced
orf19.2657	C5_03210C_A		-0.115642	0.524904	Protein of unknown function
orf19.5131	C7_03240W_A		-0.115642	0.180265	Ortholog of S. cerevisiae Gid7, a GID complex protein; involved in proteasome-dependent catabolite inactivation of fructose-1,6-bisphosphatase; Hap43-repressed gene
orf19.5468	C3_00050C_A		-0.115754	0.655058	Predicted ORF from Assembly 19; removed from Assembly 20; restored based on transcription data; almost identical to orf19.6113, orf19.4055, orf19.5370
orf19.4741	C1_08830C_A		-0.115778	0.662089	Protein of unknown function; C. albicans- and C. dubliniensis specific gene; rat catheter biofilm repressed
orf19.2317	C1_10980W_A		-0.115841	0.809218	Protein of unknown function; induced by alpha pheromone in SpiderM medium
orf19.6407	CR_08410W_A		-0.115922	0.126762	Ortholog(s) have role in ribosomal large subunit biogenesis
orf19.3141	C4_06680C_A		-0.11604	0.239219	Ortholog(s) have role in endoplasmic reticulum to Golgi vesicle-mediated transport and endoplasmic reticulum membrane, extrinsic component of membrane localization
orf19.3822	C4_04590W_A	SCS7	-0.116065	0.0602866	Putative ceramide hydroxylase; regulated by Nrg1; induced in high iron; fluconazole-induced; Hap43-repressed; Spider biofilm induced
orf19.2669	C4_03230C_A		-0.116084	0.129989	ORF in retrotransposon Tca4; similar to Pol region of retrotransposons encoding reverse transcriptase, protease, integrase; downstream of RHD2, similar to the Gag region encoding nucleocapsid-like protein; rat catheter biofilm induced
orf19.4247	C5_02390C_A		-0.116112	0.0924524	Protein of unknown function; rat catheter and Spider biofilm repressed
orf19.5855	C3_04110C_A	MBP1	-0.116386	0.200457	Putative component of the MBF transcription complex involved in G1/S cell-cycle progression; non-periodic mRNA expression; predicted, conserved MBF binding sites upstream of G1/S-regulated genes
orf19.494	CR_04110W_A		-0.116546	0.231542	Putative RNA-binding protein; role in assembly of box H/ACA snoRNPs and thus pre-rRNA processing; Spider biofilm induced
orf19.3932	C5_04470C_A		-0.116653	0.366103	Predicted RNA binding protein; stationary phase enriched; induced in core caspofungin response; induced by nitric oxide independent of Yhb1; repressed in ssr1 null; ketoconazole, hypoxia induced; Spider biofilm induced
orf19.3869	CR_06140W_A		-0.117022	0.357642	Protein of unknown function; regulated by Tsa1, Tsa1B in minimal media at 37 degrees C; shows colony morphology-related gene regulation by Ssn6; Spider biofilm induced
orf19.4581	C4_02100C_A	GPI14	-0.11708	0.323409	Catalytic subunit of glycosylphosphatidylinositol-alpha 1,4 mannosyltransferase I, involved in GPI anchor biosynthesis; regulated by Tsa1p, Tsa1Bp under H2O2 stress conditions
orf19.4704	C4_00890W_A	ARO1	-0.117191	0.0233359	Putative pentafunctional arom enzyme; required for aromatic amino acid biosynthesis; involved in cell wall integrity and formation of biofilm; fungal-specific (no human or murine homolog); Gcn2p-, Gcn4p-regulated
orf19.1287	C5_04030W_A		-0.117225	0.466778	Protein of unknown function; flow model biofilm induced; Spider biofilm induced
orf19.6731	C3_07590W_A		-0.117334	0.40859	Protein of unknown function; repressed by alpha pheromone in SpiderM medium; Spider biofilm induced
orf19.1065	C1_04300C_A	SSA2	-0.117481	0.158361	HSP70 family chaperone; cell wall fractions; antigenic; beta-defensin peptides impport; ATPase domain binds histatin 5; at hyphal surface, not yeast; farnesol-repressed in biofilm; flow model, Spider biofilm repressed; caspofungin repressed
orf19.6885	C2_05740W_A	SPO7	-0.117827	0.206883	Putative regulatory subunit of Nem1-Spo7 phosphatase holoenzyme that regulates nuclear growth by controling phospholipid biosynthesis; induced by alpha pheromone in SpiderM medium
orf19.4900	C1_10300W_A	MNN12	-0.117887	0.371968	Predicted alpha-1,3-mannosyltransferase activity with a role in protein glycosylation
orf19.6595	CR_09680C_A	RTA4	-0.117908	0.738376	Protein similar to S. cerevisiae Rsb1p, involved in fatty acid transport; transposon mutation affects filamentous growth; alkaline downregulated; caspofungin induced; possibly an essential gene; Hap43p-repressed
orf19.2791	C1_07540C_A	BBC1	-0.117952	0.0631034	Putative SH3-domain-containing protein
orf19.5198	C1_04390C_A	NOP4	-0.118039	0.0498973	Putative nucleolar protein; Hap43-induced; mutation confers hypersensitivity to 5-fluorocytosine (5-FC), 5-fluorouracil (5-FU), and tubercidin (7-deazaadenosine); represses in core stress response
orf19.6754	C3_07370W_A		-0.118116	0.275416	Protein of unknown function; Spider biofilm induced
orf19.4998	C1_13620W_A	ROB1	-0.118139	0.0489401	Zn(II)2Cys6 transcription factor; required for Spider model biofilm formation; mutant displays abnormal colony morphology and invasive growth; caspofungin repressed; flow model biofilm induced; rat catheter biofilm repressed
orf19.1314	C4_03600C_A		-0.118158	0.0921939	Protein of unknown function; planktonic growth-induced gene
orf19.1367	C2_09840W_A	MTW1	-0.11817	0.398034	Kinetochore component; amount of Nuf2p and Mtw1p protein detected at each centromere is consistent with a single kinetochore microtubule attachment site
orf19.188	C2_04780W_A		-0.118321	0.328024	Ortholog of Candida albicans WO-1 : CAWG_04234
orf19.4369	CR_03700C_A		-0.118348	0.200748	Ortholog of S. cerevisiae Spp41; protein involved in negative regulation of expression of spliceosome components PRP4 and PRP3 in S. cerevisiae; mutants are viable
orf19.1729	C3_01220W_A		-0.118463	0.228029	Putative transcription factor with zinc finger DNA-binding motif
orf19.5894	C3_04440C_A		-0.118497	0.820834	Ortholog of S. cerevisiae : YEL023C, C. glabrata CBS138 : CAGL0I03168g, C. dubliniensis CD36 : Cd36_84380, C. auris B8441 : B9J08_005504 and Candida tenuis NRRL Y-1498 : CANTEDRAFT_101635
orf19.3781	C4_04990C_A		-0.118583	0.462882	Protein of unknown function; Hap43-repressed; Spider biofilm induced
orf19.147	C2_04660C_A	YAK1	-0.118638	0.0848482	Predicted serine-threonine protein kinase; involved in hyphal growth regulation and biofilm formation; flow model biofilm induced; induced in core caspofungin response
orf19.2051	C2_00730C_A		-0.118803	0.130342	Ortholog of C. dubliniensis CD36 : Cd36_15670, C. parapsilosis CDC317 : CPAR2_213100, C. auris B8441 : B9J08_001290 and Candida tenuis NRRL Y-1498 : CANTEDRAFT_135034
orf19.4779	C1_09210C_A		-0.119463	0.331082	Putative transporter; slightly similar to the Sit1p siderophore transporter; Gcn4p-regulated; fungal-specific; induced by Mnl1p under weak acid stress
orf19.4208	C6_00510C_A	RAD52	-0.11957	0.0884753	Required for homologous DNA recombination, repair of UV- or MMS-damaged DNA, telomere length, UV-induced LOH; constitutive expression, MMS-induced; weakly complements S. cerevisiae rad52 mutant; slow growth, increased white-to-opaque switch
orf19.2847	CR_02890C_A		-0.119587	0.182083	Ortholog(s) have RNA polymerase III activity, role in tRNA transcription by RNA polymerase III and RNA polymerase III complex localization
orf19.1082	C6_04240W_A		-0.119593	0.281849	Protein with an Alba DNA/RNA-binding protein domain; Spider biofilm induced
orf19.1969	C5_01010W_A	CCW14	-0.119638	0.42054	Putative mannoprotein of cell wall with role in response to stress; increased mRNA abundance observed in cyr1 homozygous mutant (hyphal or yeast-form cells) and in ras1 homozygous mutant (yeast-form cells)
orf19.7296	CR_08990C_A	SLP3	-0.119647	0.21326	Plasma membrane protein implicated in stress response; similar to stomatin mechanoreception proteins; overexpression induces apoptotic-like cell death; absent from hyphal cells; induced by Rgt1; rat catheter and Spider biofilm induced
orf19.1392	C2_09620W_A		-0.11976	0.0773895	Ortholog(s) have protein disulfide isomerase activity, protein-disulfide reductase (glutathione) activity, unfolded protein binding activity and role in protein retention in ER lumen, ubiquitin-dependent ERAD pathway
orf19.4399	CR_03550W_A	NCS2	-0.119842	0.113313	Putative cytosolic thiouridylase subunit; Spider biofilm induced
orf19.5947	C3_04820C_A	SEC7	-0.120007	0.0260676	Putative guanine nucleotide exchange factor (GEF); mutation confers hypersensitivity to Brefeldin A; caspofungin repressed
orf19.2050	C2_00740C_A		-0.120191	0.0683059	Ortholog(s) have sterol esterase activity, role in cellular lipid metabolic process, sterol metabolic process and integral component of membrane, lipid droplet localization
orf19.2654	C5_03250W_A	RMS1	-0.120241	0.161698	Putative lysine methyltransferase; Hap43-induced; protein induced during mating; possibly essential, disruptants not obtained by UAU1 method; rat catheter and Spider biofilm induced
orf19.2069	C2_00580C_A	SMF3	-0.120261	0.0534004	Putative vacuolar iron transporter; alkaline upregulated; caspofungin repressed; induced by Mnl1 under weak acid stress; Hap43-repressed
orf19.5068	C1_07970C_A	IRE1	-0.12028	0.129747	Protein kinase involved in regulation of unfolded protein response; role in cell wall regulation; mutant is hypersensitive to caspofungin; Spider biofilm induced
orf19.6247	C1_06630W_A		-0.120349	0.0729297	Ortholog(s) have chromatin binding activity
orf19.2460	C1_05890W_A		-0.120449	0.911126	Protein of unknown function; substrate for Kex2 processing in vitro; repressed by alpha pheromone in SpiderM medium; Spider biofilm induced; Bcr1-repressed in a/a RPMI biofilms
orf19.2919	C4_06190C_A	MPH1	-0.120477	0.207265	Protein similar to S. cerevisiae Mph1p, which is a DNA helicase involved in DNA repair; induced under hydroxyurea treatment
orf19.3450.1	C6_01330C_A		-0.120619	0.377848	Ortholog of C. dubliniensis CD36 : Cd36_61450, C. parapsilosis CDC317 : CPAR2_602710, Candida tenuis NRRL Y-1498 : cten_CGOB_00240 and Pichia stipitis Pignal : psti_CGOB_00191
orf19.5266	C1_12000C_A		-0.120712	0.825112	Planktonic growth-induced gene
orf19.4980	C1_13480W_A	HSP70	-0.120798	0.567145	Putative hsp70 chaperone; role in entry into host cells; heat-shock, amphotericin B, cadmium, ketoconazole-induced; surface localized in yeast and hyphae; antigenic in host; farnesol-downregulated in biofilm; Spider biofilm induced
orf19.7554	CR_09830W_A		-0.120967	0.52861	Transporter; similar to the Sit1 siderophore transporter; induced by nitric oxide independent of Yhb1; repressed during chlamydospore formation in C. albicans and C. dubliniensis; rat catheter biofilm repressed
orf19.4634	C4_01500W_A		-0.121003	0.311825	Protein required for thiolation of uridine at wobble position of Gln, Lys, and Glu tRNAs; has a role in urmylation; S. cerevisiae ortholog has a role in invasive and pseudohyphal growth
orf19.6926	C3_03890W_A	CSC25	-0.121176	0.0715863	Guanyl-nucleotide exchange factor; activator of Ras/adenylyl cyclase pathway; functional homolog of S. cerevisiae Cdc25p; commonly called Cdc25; transposon mutation affects filamentous growth
orf19.7366	C3_05860C_A		-0.121425	0.127067	Ortholog(s) have S-adenosylmethionine-dependent methyltransferase activity, rRNA (uridine-N3-)-methyltransferase activity, role in rRNA base methylation and nucleolus localization
orf19.2186	C2_07950W_A	SEH1	-0.121443	0.110761	Ortholog(s) have role in positive regulation of TORC1 signaling and Seh1-associated complex, extrinsic component of fungal-type vacuolar membrane, nuclear periphery, nuclear pore, nuclear pore outer ring localization
orf19.2642	C5_03370C_A		-0.121461	0.264323	Ortholog(s) have myosin II heavy chain binding activity, role in mitotic actomyosin contractile ring disassembly and cellular bud neck contractile ring, incipient cellular bud site, myosin II complex localization
orf19.4656	C4_01310W_A		-0.121761	0.418568	Ortholog of C. dubliniensis CD36 : Cd36_41300, C. parapsilosis CDC317 : CPAR2_400390, C. auris B8441 : B9J08_000767 and Candida tenuis NRRL Y-1498 : CANTEDRAFT_94704
orf19.1168	C1_11520C_A	ZCF3	-0.121762	0.354333	Zn(II)2Cys6 domain transcription factor; required for filamentous growth, resistance to rapamycin and flucytosine; possibly an essential gene, disruptants not obtained by UAU1 method; Hap43-repressed; Spider and flow model biofilm induced
orf19.4234	C5_02280C_A		-0.121818	0.18964	Protein of unknown function; Hap43-induced gene; Ctr86 ortholog in S. cerveisiae is essential; Spider biofilm induced
orf19.6600	CR_09620C_A		-0.121913	0.324507	Ortholog(s) have phosphatidic acid transfer activity and role in cardiolipin metabolic process, phospholipid translocation, phospholipid transport, positive regulation of phosphatidylcholine biosynthetic process
orf19.6269	C1_06410W_A		-0.122016	0.376207	Ortholog of C. dubliniensis CD36 : Cd36_05990, C. auris B8441 : B9J08_000600, Candida tenuis NRRL Y-1498 : CANTEDRAFT_91852 and Debaryomyces hansenii CBS767 : DEHA2G15356g
orf19.1532	C2_02160W_A	SAM37	-0.12208	0.208153	Protein of the mitochondrial outer membrane, component of the Sorting and Assembly Machinery (SAM) involved in insertion of proteins into the outer membrane; mutants show loss of mtDNA
orf19.6480	C7_02310C_A		-0.122106	0.349554	Ortholog(s) have role in UDP-glucose transmembrane transport
orf19.1651	C3_01970C_A		-0.12212	0.838743	Ortholog of C. dubliniensis CD36 : Cd36_81960, Pichia stipitis Pignal : psti_CGOB_00163, Candida tropicalis NEW ASSEMBLY : CTRG1_02378 and Candida tropicalis MYA-3404 : CTRG_02378
orf19.3796	C4_04830W_A	DCR1	-0.122169	0.079448	Putative Dicer RNAse involved in RNA interference, similar to S. cerevisiae Rnt1p but orthologous to S. castellii Dcr1p, which is not conserved in S. cerevisiae
orf19.3833	C4_04510W_A		-0.122238	0.0902183	Putative DNA-binding transcription factor; decreased transcription is observed upon fluphenazine treatment; possibly an essential gene, disruptants not obtained by UAU1 method; Hap43p-induced gene
orf19.3201	C5_01740C_A	MTLA1	-0.122326	0.374441	Homeodomain protein of the MTLa mating type locus; a1 and alpha2 together repress white-opaque switching and mating (an opaque-specific process); a/alpha mating type may increase virulence by competitive advantage; Spider biofilm induced
orf19.6078	C1_00290W_A	POL93	-0.122526	0.400969	Predicted ORF in retrotransposon Tca8 with similarity to the Pol region of retrotransposons encoding reverse transcriptase, protease and integrase; downregulated in response to ciclopirox olamine; F-12/CO2 early biofilm induced
orf19.2859	CR_02980C_A	SRP40	-0.122871	0.0850061	Putative chaperone of small nucleolar ribonucleoprotein particles; macrophage/pseudohyphal-induced; rat catheter biofilm induced
orf19.5742	C6_03710W_A	ALS9	-0.12294	0.272374	ALS family cell-surface glycoprotein; expressed during infection of human epithelial cells; confers laminin adhesion to S. cerevisiae; highly variable; putative GPI-anchor; Hap43-repressed
orf19.2305	C1_11110C_A		-0.123009	0.192227	Ortholog(s) have tubulin binding activity, role in tubulin complex assembly and cytoplasm, prefoldin complex localization
orf19.2784	C1_07610C_A		-0.123205	0.459686	Ortholog of C. dubliniensis CD36 : Cd36_07090, C. auris B8441 : B9J08_003145, Candida tenuis NRRL Y-1498 : cten_CGOB_00237 and Debaryomyces hansenii CBS767 : DEHA2F25542g
orf19.2335	C1_10820C_A		-0.123321	0.0431156	Putative aspartyl aminopeptidase; stationary phase enriched protein; mutation confers hypersensitivity to 5-fluorouracil (5-FU); Hog1-induced; planktonic growth-induced; rat catheter and Spider biofilm repressed
orf19.5376	C3_00790W_A		-0.12362	0.227205	Ortholog of S. cerevisiae Elm1; a serine/threonine protein kinase that regulates cellular morphogenesis, septin behavior, and cytokinesis in S. cerevisiae; possibly an essential gene, disruptants not obtained by UAU1 method
orf19.1756	C2_10240W_A	GPD1	-0.123621	0.35417	Glycerol-3-phosphate dehydrogenase; glycerol biosynthesis; regulated by Efg1; regulated by Tsa1, Tsa1B under H2O2 stress conditions; Sflow model and Spider biofilm induced
orf19.2568	CR_01730W_A	IFU5	-0.123626	0.108026	Predicted membrane protein involved in cell wall maintenance; estradiol-induced; upregulation associated with CDR1 and CDR2 overexpression or fluphenazine; putative drug-responsive regulatory site; Hap43p-repressed; Tac1p-regulated
orf19.192	C2_04750W_A		-0.124068	0.276607	Ortholog of C. dubliniensis CD36 : Cd36_19320, C. parapsilosis CDC317 : CPAR2_209670, C. auris B8441 : B9J08_002950 and Candida tenuis NRRL Y-1498 : CANTEDRAFT_113478
orf19.7624	CR_10470C_A		-0.124154	0.0471561	Ortholog(s) have role in maturation of SSU-rRNA from tricistronic rRNA transcript (SSU-rRNA, 5.8S rRNA, LSU-rRNA), rRNA processing and nucleolus, small-subunit processome localization
orf19.2715	C4_02800W_A	RPC53	-0.124205	0.182693	Ortholog(s) have RNA polymerase III activity, role in tRNA transcription by RNA polymerase III and RNA polymerase III complex localization
orf19.7303	CR_09060W_A		-0.124346	0.542992	Ortholog of C. dubliniensis CD36 : Cd36_34495, Candida tropicalis NEW ASSEMBLY : CTRG1_05947, Candida tropicalis MYA-3404 : CTRG_05947 and Candida albicans WO-1 : CAWG_02181
orf19.1150.1	C1_11680C_A		-0.124549	0.567104	Ortholog of C. dubliniensis CD36 : Cd36_10990, C. parapsilosis CDC317 : CPAR2_804585, C. auris B8441 : B9J08_000968 and Candida tenuis NRRL Y-1498 : cten_CGOB_00256
orf19.2393	CR_03310C_A		-0.124717	0.11271	Putative transcription factor with zinc finger DNA-binding motif
orf19.3214	C5_03970W_A		-0.124966	0.460326	Alpha/beta-HydrolasE superfamily protein; membrane-localized
orf19.2818	CR_02590C_A		-0.125035	0.310276	Ortholog(s) have ATP-dependent activity, acting on RNA, second spliceosomal transesterification activity
orf19.4227	C5_02200W_A		-0.125045	0.603978	Ortholog of C. dubliniensis CD36 : Cd36_52020, C. parapsilosis CDC317 : CPAR2_100400, C. auris B8441 : B9J08_002552 and Debaryomyces hansenii CBS767 : DEHA2F14278g
orf19.2331	C1_10860C_A	ADA2	-0.125191	0.159091	Zinc finger and homeodomain transcriptional coactivator; role in cell wall integrity and in sensitivity to caspofungin; required for the normal transcriptional response to caspofungin; required for yeast cell adherence to silicone substrate
orf19.6392	CR_08280W_A		-0.125195	0.133476	Ortholog of C. dubliniensis CD36 : Cd36_33870, C. parapsilosis CDC317 : CPAR2_204450, C. auris B8441 : B9J08_000583 and Candida tenuis NRRL Y-1498 : CANTEDRAFT_113827
orf19.3626	C2_08530C_A		-0.125204	0.430548	Has domain(s) with predicted asparagine synthase (glutamine-hydrolyzing) activity and role in asparagine biosynthetic process, metabolic process
orf19.922	C5_00660C_A	ERG11	-0.125236	0.0339763	Lanosterol 14-alpha-demethylase; cytochrome P450 family; role in ergosterol biosynthesis; target of azole antifungals; may contribute to drug resistance; azole or flow model biofilm induced; drug treated biofilm induced; hypoxia regulated
orf19.674	C1_11280W_A		-0.125448	0.0868453	Ortholog(s) have U6 snRNA binding activity and role in mRNA cis splicing, via spliceosome, mRNA splicing, via spliceosome
orf19.3649	C6_00760W_A		-0.125858	0.0702147	Ortholog(s) have adenyl-nucleotide exchange factor activity, role in cytoplasm protein quality control by the ubiquitin-proteasome system and cytosol localization
orf19.6826	C3_06780C_A	SLF1	-0.12591	0.315332	Putative polysome-associated RNA binding protein; macrophage-induced gene
orf19.6294	C5_01650C_A	MYO1	-0.125962	0.284169	Component of actomyosin ring at neck of newly-emerged bud
orf19.5368	C2_10850C_A		-0.125963	0.101291	Ortholog of Vms1; component of a Cdc48-complex involved in protein quality control in S. cerevisiae; Spider biofilm repressed
orf19.1889	C2_07420W_A		-0.125988	0.106808	Putative phosphoglycerate mutase family protein; stationary phase enriched protein; early-stage flow model biofilm induced; Spider biofilm repressed
orf19.2590	CR_01910C_A	BIO4	-0.126268	0.734618	Putative dethiobiotin synthetase; transcript upregulated in clinical isolates from HIV+ patients with oral candidiasis; Hap43-repressed; GlcNAc-induced protein; Spider biofilm induced; biotin-dependent transcription regulated by Vhr1p
orf19.2534	CR_01500W_A	PIN4	-0.126408	0.0335968	Protein with similarity to S. cerevisiae Pin4p; transposon mutation affects filamentous growth
orf19.7645	CR_10620C_A	BPL1	-0.126424	0.254712	Biotin protein ligase; catalyzes covalent attachment of biotin to biotin-dependent enzymes including acetyl CoA carboxylase and pyruvate carboxylase; transcription regulated by biotin availability and Vhr1p
orf19.3345	C1_01560W_A	SIZ1	-0.126593	0.131706	Possible SUMO/Smt3 ligase; Rim101-repressed
orf19.3605	C2_08710W_A	PEX17	-0.126681	0.316694	Putative peroxin
orf19.7529	CR_00100C_A	EPL1	-0.126721	0.164427	Subunit of the NuA4 histone acetyltransferase complex
orf19.3099	C4_07090C_A	TRP4	-0.126922	0.096126	Predicted enzyme of amino acid biosynthesis; upregulated in biofilm; regulated by Gcn2p and Gcn4p; S. cerevisiae ortholog is Gcn4p regulated
orf19.6896	C7_01100C_A		-0.127043	0.286788	Predicted ORF overlapping the Major Repeat Sequence on chromosome 7; member of a family encoded by FGR6-related genes in the RB2 repeat sequence
orf19.260	C3_02680C_A	SLD1	-0.127251	0.0949998	Sphingolipid delta-8 desaturase; catalyzes desaturation at C8 in the long-chain base moiety of ceramides in glucosylceramide synthesis, important for virulence; ketoconazole and hypoxia induced; Hap43-repressed; Spider biofilm induced
orf19.2541	CR_01550C_A		-0.127317	0.116822	Ortholog(s) have 3'-5'-exodeoxyribonuclease activity, endonuclease activity and role in apoptotic DNA fragmentation, cellular response to oxidative stress
orf19.7102	C7_00220W_A		-0.127379	0.344452	Has domain(s) with predicted exonuclease activity and intracellular anatomical structure localization
orf19.6862	C4_05230C_A		-0.127398	0.0622621	Hap43-induced gene; mutation confers hypersensitivity to 5-fluorocytosine (5-FC), 5-fluorouracil (5-FU), and tubercidin (7-deazaadenosine)
orf19.6786	C3_07140C_A		-0.127446	0.237116	Protein of unknown function; flow model biofilm induced
orf19.4592	C4_02010C_A	HSX11	-0.127532	0.297716	UDP-glucose:ceramide glucosyltransferase (glucosylceramide synthase [GCS], EC 2.4.1.80); involved in glucosylceramide biosynthesis, which is important for virulence
orf19.5211	C2_05890C_A	IDP1	-0.127549	0.0514172	Putative isocitrate dehydrogenase; transcriptionally induced by interaction with macrophage; alkaline induced; Spider biofilm repressed
orf19.4151	C5_01570C_A	SPO1	-0.127676	0.690184	Protein similar to phospholipase B; fungal-specific (no human or murine homolog)
orf19.2469	C1_05820C_A	RAD10	-0.127744	0.237621	Ortholog of S. cerevisiae Rad10, an endonuclease involved in nucleotide excision repair; mutant is extremely sensitive to UV irradiation; transcript repressed in alkaline conditions
orf19.1999	C2_01250W_A		-0.127803	0.360977	Protein of unknown function; transcript detected on high-resolution tiling arrays
orf19.6561	C7_01640W_A	LAT1	-0.127946	0.0238649	Putative dihydrolipoamide acetyltransferase component (E2) of pyruvate dehydrogenase complex; sumoylation target; Spider biofilm repressed
orf19.4471	C1_03960C_A		-0.128145	0.324089	Ortholog(s) have role in TOR signaling, re-entry into mitotic cell cycle after pheromone arrest and endoplasmic reticulum, endoplasmic reticulum membrane, endoplasmic reticulum-Golgi intermediate compartment localization
orf19.7101	C7_00210C_A		-0.128247	0.144455	Ortholog(s) have telomeric DNA binding activity and role in protein localization to chromosome, telomere maintenance, telomere maintenance via telomerase
orf19.136	C6_01290C_A	QDR3	-0.128434	0.426733	Predicted membrane transporter, member of the drug:proton antiporter (12 spanner) (DHA1) family, major facilitator superfamily (MFS); Hap43p-repressed gene
orf19.3446	C6_01380C_A		-0.128507	0.145452	Ortholog(s) have role in protein import into nucleus and nucleus localization
orf19.5416	C3_00490W_A	ESA1	-0.128621	0.212117	Subunit of the NuA4 histone acetyltransferase complex; member of MYST family; Spider biofilm induced
orf19.1632	C3_02140C_A		-0.128706	0.284601	Has domain(s) with predicted catalytic activity and role in carbohydrate metabolic process
orf19.1776	C2_10060C_A		-0.128755	0.236594	Putative pantetheine-phosphate adenylyltransferase (PPAT); which catalyzes 4th step in coenzyme A biosynthesis from pantothenate; rat catheter biofilm repressed
orf19.2499	C3_00950C_A		-0.128944	0.149859	Putative peptidyl-prolyl cis-trans isomerase
orf19.7086	C7_00340C_A		-0.129088	0.0272173	Ortholog(s) have role in NLS-bearing protein import into nucleus, protein import into nucleus and cytoplasm, nucleus localization
orf19.7165	C7_04100C_A	MED9	-0.129238	0.128421	RNA polymerase II mediator complex subunit; Hap43p-repressed gene
orf19.2893	C4_06410W_A		-0.129508	0.340803	Protein of unknown function; regulation correlates with clinical development of fluconazole resistance; transcript is upregulated in an RHE model of oral candidiasis
orf19.6852.1	C1_04590W_A		-0.129539	0.124701	Protein of unknown function; Spider biofilm induced
orf19.7518	CR_00170W_A	ZCF38	-0.129598	0.267165	Putative Zn(II)2Cys6 transcription factor
orf19.6109	C1_00060W_A	TUP1	-0.13006	0.0258718	Transcriptional corepressor; represses filamentous growth; regulates switching; role in germ tube induction, farnesol response; in repression pathways with Nrg1, Rfg1; farnesol upregulated in biofilm; rat catheter, Spider biofilm repressed
orf19.6347	C1_12750C_A		-0.130224	0.226436	Pre-mRNA splicing factor; important for catalytic step II of pre-mRNA splicing; possible role in cell cycle progression; Spider biofilm induced
orf19.2906	C4_06310C_A	PGA41	-0.130233	0.667263	Putative GPI-anchored protein; adhesin-like protein
orf19.5905	C3_04510W_A		-0.130309	0.0853267	Protein of unknown function; Hap43-induced; F-12/CO2 early biofilm induced
orf19.6968	C3_05320W_A		-0.130432	0.241732	Protein of unknown function; Hog1-repressed; Spider biofilm induced
orf19.6437	CR_08630W_A	CDC23	-0.130654	0.121931	Similar to anaphase-promoting complex component; possibly transcriptionally regulated by Tac1p
orf19.2925	C1_02380C_A		-0.130763	0.420137	Ortholog(s) have role in protein folding, tubulin complex assembly
orf19.1091	C6_04330W_A	NOP8	-0.130855	0.0684203	Ortholog of S. cereviiae Nop8; has a role in ribosomal large subunit biogenesis; rat catheter and Spider biofilm induced
orf19.6551.1	C7_01730C_A	STE18	-0.131033	0.729415	Protein similar to S. cerevisiae Ste18p; expressed in opaque or white MTLa/MTLa or MTLalpha/MTLalpha, but not MTLa/MTLalpha cells; MTLa1p, MTLalpha2p bind promoter region
orf19.7546	CR_09740W_A		-0.131116	0.075665	Protein involved in rRNA processing; required for maturation of the 35S primary transcript of pre-rRNA and for cleavage leading to mature 18S rRNA; Spider biofilm induced
orf19.7570	CR_09960C_A	UGA3	-0.131153	0.0450597	Zn(II)2Cys6 transcription factor; required for utilization of gamma-aminobutyrate (GABA) as a nitrogen source; mutants display decreased CFU in mouse kidneys; Spider biofilm induced
orf19.3697	C7_02670W_A		-0.131238	0.213539	Ortholog(s) have role in mitotic intra-S DNA damage checkpoint signaling, positive regulation of macroautophagy, re-entry into mitotic cell cycle after pheromone arrest and Golgi trans cisterna, endoplasmic reticulum localization
orf19.286	C3_02930W_A		-0.131436	0.624866	Has a predicted autophagy-related protein domain; transcription repressed by fluphenazine treatment
orf19.103	C6_01010W_A	KAR5	-0.131473	0.682386	Ortholog of S. cerevisiae Kar5; involved in nuclear membrane fusion during karyogamy; induced by alpha factor
orf19.738	C4_05100C_A	MYO5	-0.131644	0.0255801	Class I myosin; nonessential; role in cortical actin patch polarity and polar budding; required for hyphal growth, white-opaque switch; regulatory phosphorylation on S366; downregulated on adherence to polystyrene
orf19.6009	C1_00960C_A	SET1	-0.131692	0.0677892	Lysine histone methyltransferase; methylates histone H3 K4; regulates of white-opaque switch, epithelial cell adhesion, agar-embedded filamentation, virulence in mice; unique N-terminus immunogenic in human; rat catheter biofilm repressed
orf19.371	C4_00050W_A		-0.131857	0.160697	Ortholog of C. dubliniensis CD36 : Cd36_40110, C. parapsilosis CDC317 : CPAR2_402300, C. auris B8441 : B9J08_003539 and Candida tenuis NRRL Y-1498 : CANTEDRAFT_94507
orf19.5353	C2_10730W_A		-0.132044	0.460777	Ortholog of C. dubliniensis CD36 : Cd36_24630, C. parapsilosis CDC317 : CPAR2_407790, Candida tropicalis MYA-3404 : CTRG_02045, Candida albicans WO-1 : CAWG_06134 and Candida metapsilosis : CMET_2127
orf19.4757	C1_09010W_A	NAR1	-0.132058	0.0901729	Putative cytosolic iron-sulfur (FeS) protein assembly machinery protein; induced by nitric oxide; oxidative stress-induced via Cap1p
orf19.5678	C4_00490W_A		-0.132068	0.389919	Has domain(s) with predicted role in peptidyl-diphthamide biosynthetic process from peptidyl-histidine and cytoplasm localization
orf19.7405	C3_06270C_A		-0.132158	0.119561	Ortholog of Rad33; involved in nucleotide excision repair in S. cerevisiae; induced by Mnl1 under weak acid stress
orf19.5809	C2_02950W_A	BNA31	-0.132289	0.350081	Putative arylformamidase, enzyme of the NAD biosynthesis pathway; Gcn4p-regulated
orf19.1772	C2_10090C_A		-0.132327	0.0705124	Ortholog of S. cerevisiae : MRX1, C. glabrata CBS138 : CAGL0J03278g, C. dubliniensis CD36 : Cd36_24130, C. parapsilosis CDC317 : CPAR2_407430 and C. auris B8441 : B9J08_003802
orf19.6072	C1_00360W_A	CDC13	-0.132327	0.229708	Essential protein with similarity to S. cerevisiae Cdc13p, involved in telomere maintenance
orf19.2334	C1_10830W_A	BIG1	-0.133177	0.0970152	Endoplasmic reticulum (ER) protein; ortholog of S. cerevisiae Big1; required for beta-1,6-glucan synthesis, filamentation, adhesion, and virulence; rat catheter biofilm repressed
orf19.5489	C2_06270W_A		-0.133241	0.518172	Ortholog of C. dubliniensis CD36 : Cd36_20660, C. parapsilosis CDC317 : CPAR2_104730, Candida tenuis NRRL Y-1498 : CANTEDRAFT_133951 and Debaryomyces hansenii CBS767 : DEHA2F02068g
orf19.3282	CR_00740C_A	BMT3	-0.133259	0.334895	Beta-mannosyltransferase; adds 2nd beta-mannose to the acid-stable fraction of cell wall phosphopeptidomannan, elongation of beta-mannose chains on the phosphopeptidomannan acid-labile fraction; Hap43-induced; Spider biofilm induced
orf19.3040	C1_03390W_A	EHT1	-0.133398	0.0662152	Putative acyl-coenzymeA:ethanol O-acyltransferase; regulated by Sef1, Sfu1, and Hap43; induced by alpha pheromone in SpiderM medium; Spider biofilm induced; promoter bound by Ndt80
orf19.3131	C4_06780C_A	OYE32	-0.133421	0.296302	NAD(P)H oxidoreductase family protein; induced by nitric oxide, amphotericin B, oxidative stress via Cap1; upregulation associated with MDR1 overexpression or benomyl treatment; macrophage-downregulated protein; Spider biofilm induced
orf19.2361	CR_07040W_A	SPT10	-0.133467	0.31766	Ortholog(s) have promoter-specific chromatin binding, sequence-specific DNA binding activity
orf19.1087	C6_04300W_A		-0.133634	0.195469	Ortholog of C. dubliniensis CD36 : Cd36_64620, C. parapsilosis CDC317 : CPAR2_601130, Candida tropicalis MYA-3404 : CTRG_02757 and Candida albicans WO-1 : CAWG_04949
orf19.6184	C3_07880C_A		-0.133689	0.267775	Protein of unknown function; Spider biofilm repressed
orf19.4659	C4_01280C_A		-0.133733	0.0713603	Ortholog(s) have RNA binding activity, role in mRNA splicing, via spliceosome and U2 snRNP, U2-type prespliceosome localization
orf19.7343	CR_09480W_A		-0.133821	0.0937403	Ortholog(s) have role in snoRNA splicing, spliceosomal conformational changes to generate catalytic conformation and U4/U6 x U5 tri-snRNP complex localization
orf19.5203	C1_04350C_A		-0.133869	0.313182	Protein of unknown function; Hap43-induced gene
orf19.6610	CR_09520C_A		-0.133912	0.153353	Ortholog(s) have microtubule binding, microtubule plus end polymerase, microtubule plus-end binding activity
orf19.6919	C7_01380W_A		-0.133912	0.682219	Ortholog of C. dubliniensis CD36 : Cd36_71210, C. parapsilosis CDC317 : CPAR2_702710, C. auris B8441 : B9J08_002141 and Candida tenuis NRRL Y-1498 : CANTEDRAFT_116256
orf19.6736	C3_07550C_A		-0.134091	0.114516	Protein required for mitochondrial ribosome small subunit biogenesis; role in maturation of SSU-rRNA; Spider biofilm induced
orf19.2196	C2_07860W_A		-0.13415	0.155935	Ortholog(s) have ubiquitin binding activity
orf19.7522	CR_00130C_A		-0.134197	0.0505796	Protein with a pyridoxal phosphate-dependent transferase domain; Hap43-repressed; mutation confers hypersensitivity to amphotericin B; Spider biofilm repressed
snR50	C2_06410W_A		-0.134206	0.845483	C/D box small nucleolar RNA (snoRNA)
orf19.6203	C1_07020C_A	PUT3	-0.134289	0.132087	Zn(II)2Cys6 transcription factor; has similarity to S. cerevisiae Put3, a transcription factor involved in the regulation of proline utilization genes
orf19.5626	C6_03370W_A		-0.134415	0.0571317	Protein of unknown function; Plc1-regulated; induced by Mnl1 under weak acid stress; flow model biofilm induced
orf19.399	C1_08540C_A		-0.134447	0.147525	Putative serine/threonine protein kinase; possibly an essential gene, disruptants not obtained by UAU1 method
orf19.3914	C5_04290C_A		-0.13452	0.0447164	Has domain(s) with predicted translation initiation factor activity, role in translational initiation and cytoplasm localization
orf19.3845	C4_04420W_A	FGR3	-0.134755	0.118173	SUMO E3 ligase for Wor1, involved in CO2-mediated white-opaque phenotypic switching; mutations affect filamentous growth; lacks an ortholog in S. cerevisiae
orf19.403	C1_08570C_A	PCL2	-0.134839	0.221441	Cyclin homolog; reduced expression observed upon depletion of Cln3; farnesol regulated; periodic mRNA expression, peak at cell-cycle G1/S phase; Hap43-induced; rat catheter biofilm repressed
orf19.7131	C7_04310C_A		-0.134943	0.118539	Butyrobetaine dioxygenase, the fourth enzyme of the carnitine biosynthesis pathway
orf19.5672	C4_00430W_A	MEP2	-0.135002	0.293262	Ammonium permease and regulator of nitrogen starvation-induced filamentation; 11 predicted transmembrane regions; in low nitrogen cytoplasmic C-terminus activates Ras/cAMP and MAPK signal transduction pathways to induce filamentation
orf19.1438	C4_03340C_A		-0.135096	0.691818	Protein with homology to NADH dehydrogenase; regulated by Sef1p-, Sfu1p-, and Hap43p
orf19.4405	C4_05940W_A	PPS1	-0.1355	0.316582	Putative dual specificity protein phosphatase, similar to S. cerevisiae Pps1p; mutant shows virulence defect
orf19.1637	C3_02090C_A		-0.13553	0.103834	Ortholog of C. dubliniensis CD36 : Cd36_82070, C. parapsilosis CDC317 : CPAR2_202790, C. auris B8441 : B9J08_000205 and Candida tenuis NRRL Y-1498 : CANTEDRAFT_114065
orf19.7254	C1_14380C_A		-0.135547	0.203061	Ortholog(s) have role in mRNA metabolic process, mitochondrial translational initiation and extrinsic component of membrane, mitochondrial inner membrane localization
orf19.2110	C2_00230W_A		-0.135806	0.168394	Ortholog(s) have arginyltransferase activity and role in protein arginylation
orf19.7401	C3_06310C_A	ISW2	-0.135809	0.142544	Ortholog of S. cerevisiae Isw2; an ATPase involved in chromatin remodeling; required for chlamydospore formation; Hap43-induced gene; repressed by high-level peroxide stress
orf19.2133	C6_04490W_A	LIP4	-0.135917	0.276671	Secreted lipase, member of a differentially expressed lipase gene family with possible roles in nutrition and/or in creating an acidic microenvironment; expressed more strongly during mucosal infections than during systemic infections
orf19.5749	C6_03750C_A	SBA1	-0.136076	0.0910979	Similar to co-chaperones; induced in high iron; farnesol-, heavy metal (cadmium) stress-induced; protein level decreases in stationary phase cultures; Hap43-repressed
orf19.4624	C4_01690C_A	HRT2	-0.136134	0.0310769	Protein described as having a role in Ty3 transposition; repressed in hyphae; stationary phase enriched protein; rat catheter and Spider biofilm repressed
orf19.986	C1_10450W_A	GLY1	-0.136186	0.165614	L-threonine aldolase; complements glycine auxotrophy of S. cerevisiae shm1 shm2 gly1-1 triple mutant; macrophage/pseudohyphal-induced; the GLY1 locus has an RFLP and is triploid in strain SGY269; flow model biofilm induced
orf19.285	C3_02920W_A		-0.136216	0.122377	Ortholog of S. cerevisiae Igo2; role in mRNA stabilization of mRNA; Spider biofilm induced
orf19.2638.1	C5_03440W_A		-0.136321	0.246672	Protein of unknown function
orf19.6918	C7_01370W_A	QCE1	-0.136324	0.221735	Mitochondrial protein required for expression of respiratory chain complex III (coenzyme Q:cytochrome c oxidoreductase); Hap43-induced gene; Spider biofilm induced
orf19.5967	C3_04990W_A	FGR44	-0.136327	0.0625434	Protein lacking an ortholog in S. cerevisiae; transposon mutation affects filamentous growth
orf19.3406	C6_01780C_A		-0.136559	0.159303	Predicted chloride transporter; member of conserved Mcm1 regulon; Spider biofilm repressed
orf19.230	C3_02420C_A	PET111	-0.13669	0.240701	Mitochondrial translational activator specific for the COX2 mRNA, required for expression of mitochondrial respiratory chain complex IV (cytochrome c oxidase); Hap43p-induced gene
orf19.5295	C4_04140W_A		-0.136771	0.425279	Protein with a predicted endonuclease/exonuclease/phosphatase family domain and a carbon catabolite repressor protein 4 domain; induced by alpha pheromone in SpiderM medium
orf19.7655	CR_10680W_A	RPO21	-0.13699	0.00751697	RNA polymerase II; ortholog of S. cerevisiae Rpo21, transposon mutation affects filamentous growth; flow model biofilm repressed
orf19.7404	C3_06280W_A		-0.137112	0.0840103	Catabolic L-serine (L-threonine) deaminase;, catalyzes degradation of L-serine and L-threonine; required to use serine or threonine as a sole nitrogen source; Spider biofilm repressed
orf19.1139	C1_11770C_A		-0.137133	0.0462997	Protein of unknown funtion; S. cerevisiae ortholog Svl3 plays a role in endocytosis and is localized to the bud neck; Spider biofilm induced
orf19.35	C2_06600W_A		-0.137177	0.0314937	Predicted kinase; rat catheter, flow model, Spider biofilm induced
orf19.6217	C1_06930W_A	PGA63	-0.137203	0.0157689	Component COPII vesicle coat; required for vesicle formation in ER to Golgi transport; predicted GPI-anchor; flow model and Spider biofilm repressed
orf19.4109	C2_06100W_A	PMT4	-0.137237	0.087188	Protein mannosyltransferase; required for WT cell wall composition and virulence in mice; roles in hyphal growth and drug sensitivity; one of 5 family members; Axl2 a substrate; Spider biofilm repressed; Bcr1-repressed in RPMI a/a biofilm
orf19.6205	C1_07010W_A		-0.137271	0.182568	Ortholog of C. dubliniensis CD36 : Cd36_06550, C. parapsilosis CDC317 : CPAR2_209030, C. auris B8441 : B9J08_005439 and Candida tenuis NRRL Y-1498 : CANTEDRAFT_111035
orf19.6843	C1_04490W_A		-0.137299	0.0135628	Ortholog(s) have role in CENP-A containing nucleosome assembly, chromatin maintenance and nucleoplasm localization
orf19.7276.1	C1_14590C_A	TLO4	-0.137303	0.191512	Member of a family of telomere-proximal genes of unknown function; transcript induced in an RHE model of oral candidiasis; Hap43-repressed
orf19.6967	C3_05310W_A	USO6	-0.137395	0.0224091	Putative vesicular transport protein; transcript induced by filamentous growth; rat catheter biofilm repressed
orf19.1860	CR_06760C_A	LSC2	-0.137457	0.0142245	Putative succinate-CoA ligase beta subunit; regulated by Mig1, Tup1; induced in high iron; protein present in exponential and stationary growth phase yeast cells; Spider biofilm repressed
orf19.2591	CR_01920W_A	BIO3	-0.13755	0.356427	Putative adenosylmethionine-8-amino-7-oxononanoate transaminase involved in biotin biosynthesis; transcription regulated by biotin availability and Vhr1p
orf19.4670	C4_01190W_A	CAS5	-0.137699	0.0340307	Transcription factor involved in regulation of cell wall homeostasis, adherence, stress response; mutants have reduced CFU in mice, hyphal defect in C. elegans infection; Spider biofilm induced
orf19.4683	C4_01060W_A	MLP1	-0.137765	0.0220193	Ortholog(s) have ribonucleoprotein complex binding activity
orf19.7013	C7_01010W_A		-0.137778	0.478193	Ortholog of C. dubliniensis CD36 : Cd36_70940, C. parapsilosis CDC317 : CPAR2_300280, Debaryomyces hansenii CBS767 : DEHA2F22220g and Pichia stipitis Pignal : PICST_32459
orf19.2757	C4_02450W_A		-0.137786	0.0834256	Has domain(s) with predicted role in cell redox homeostasis
orf19.5134	C7_03210W_A		-0.137805	0.115058	Ortholog of C. dubliniensis CD36 : Cd36_72870, C. parapsilosis CDC317 : CPAR2_704140, Candida tropicalis MYA-3404 : CTRG_05209 and Candida albicans WO-1 : CAWG_05654
orf19.5365	C2_10820C_A		-0.138014	0.092812	S. cerevisiae ortholog YMR259C interacts with Trm7 for 2'-O-methylation of C32 of substrate tRNAs; downregulated by fluphenazine treatment or in an azole-resistant strain that overexpresses CDR1 and CDR2
orf19.4715	C4_06130W_A		-0.138073	0.0874018	Ortholog(s) have tubulin binding activity and role in microtubule cytoskeleton organization, mitochondrial fission, mitochondrion inheritance, mitochondrion localization, nuclear migration along microtubule
snR61	CR_06190C_A		-0.138186	0.489816	C/D box small nucleolar RNA (snoRNA)
orf19.2612	CR_02120C_A		-0.138279	0.363269	C2H2 zinc finger transcription factor; expression reduced in ssr1 null mutant; flow model biofilm induced
orf19.1842	CR_06910W_A	BUD5	-0.138327	0.0768996	Predicted GTP/GDP exchange factor for Rsr1; rat catheter biofilm induced
orf19.6225.1	C1_06840C_A		-0.138498	0.083312	Ortholog(s) have role in mitochondrial cytochrome c oxidase assembly and extrinsic component of matrix side of mitochondrial inner membrane, mitochondrial matrix localization
orf19.6955	C3_03650W_A	HBR3	-0.138511	0.0437759	Essential protein; regulated by hemoglobin; S. cerevisiae ortholog is essential; Hap43p-induced gene
orf19.5089	C1_08130C_A	TERT	-0.138512	0.198215	Telomerase reverse transcriptase; catalytic protein subunit of telomere synthesis; essential for telomerase activity; has telomerase-specific motif T and other conserved reverse transcriptase motifs
orf19.2738	C4_02610C_A	SUL2	-0.138811	0.565453	Putative sulfate transporter; transcript negatively regulated by Sfu1; amphotericin B induced; F-12/CO2 and Spider biofilm induced
orf19.7498	CR_00360C_A	LEU1	-0.138936	0.0336241	3-isopropylmalate dehydratase; antigenic in humans; repressed in hyphae; alkaline repressed; upregulated by human whole blood or PMNs; regulated by Sef1, Sfu1, and Hap43; rat catheter biofilm induced, Spider biofilm repressed
orf19.5177	C7_02850W_A		-0.139018	0.0501175	Ortholog of Candida albicans WO-1 : CAWG_05627
orf19.4948	C1_13200C_A	REX3	-0.1391	0.178215	Ortholog(s) have 3'-5'-exoribonuclease activity
orf19.2992	C1_03010W_A	RPP1A	-0.139438	0.0145371	Conserved acidic ribosomal protein; likely role in regulation of translation elongation; interacts with Rpp2B; 1 of 4 similar C. albicans ribosomal proteins (Rpp1A, Rpp1Bp, Rpp2A, Rpp2B); Hap43-induced; Spider biofilm repressed
orf19.3004	C1_03120W_A		-0.139576	0.0934552	Ortholog of S. cerevisiae : YDR262W, C. glabrata CBS138 : CAGL0M08734g, C. dubliniensis CD36 : Cd36_02920, C. parapsilosis CDC317 : CPAR2_108490 and C. auris B8441 : B9J08_000615
orf19.396	C1_08510W_A	EAF6	-0.139578	0.166872	Subunit of the NuA4 histone acetyltransferase complex; Hap43-repressed; Spider biofilm repressed
orf19.1142	C1_11750W_A	AVT4	-0.139646	0.176551	Putative vacuolar transporter of large neutral amino acids; induced by alpha pheromone in SpiderM medium
orf19.1412	C4_04350W_A		-0.139836	0.0410888	Ortholog of C. dubliniensis CD36 : Cd36_44020, C. parapsilosis CDC317 : CPAR2_302330, C. auris B8441 : B9J08_004187 and Candida tenuis NRRL Y-1498 : CANTEDRAFT_105448
orf19.5641	C4_00160C_A	CAR2	-0.139969	0.006448	Ornithine aminotransferase; arginine metabolism; alkaline induced; mutant sensitivite to toxic ergosterol analog, to amphotericin B; exponential and stationary phase yeast; flow model biofilm induced; rat catheter, Spider biofilm repressed
orf19.5620	C6_03320W_A		-0.139995	0.0472343	Stationary phase enriched protein; Gcn4-regulated; induced by amino acid starvation (3-AT), benomyl or in azole-resistant strain that overexpresses MDR1; flow model biofilm induced; rat catheter biofilm repressed; overlaps orf19.5621
orf19.1096	C6_04370W_A		-0.140589	0.187351	Has domain(s) with predicted ion channel activity, voltage-gated chloride channel activity, role in chloride transport, transmembrane transport and membrane localization
orf19.4404	C4_05920C_A	PGA49	-0.141006	0.208196	Putative GPI-anchored protein
orf19.6644	CR_05680C_A		-0.141012	0.641662	Protein of unknown function; 2 predicted transmembrane domains; transcript detected on high-resolution tiling arrays; flow model biofilm induced; Spider biofilm repressed
orf19.1458	C2_01510C_A		-0.141309	0.176201	Ortholog(s) have tRNA-specific adenosine deaminase activity and role in tRNA modification
orf19.3012	C1_03200C_A	ARO80	-0.141841	0.239309	Zn(II)2Cys6 transcription factor; transcriptional activator of aromatic amino acid catabolism; regulator of aromatic alcohol biosynthesis via the Ehrlich pathway; mutant is viable
orf19.6749	C3_07410C_A	KRS1	-0.141949	0.00882629	Putative tRNA-Lys synthetase; repressed upon phagocytosis by murine macrophages; stationary phase enriched protein; Spider biofilm repressed
snR189b	C2_04610C_A		-0.142062	0.792221	H/ACA box small nucleolar RNA (snoRNA)
orf19.2516	C3_01140W_A		-0.142337	0.264314	Has domain(s) with predicted role in cell redox homeostasis
orf19.3819	C4_04630C_A		-0.142362	0.439263	Protein of unknown function; transcript detected on high-resolution tiling arrays
orf19.3544	C2_05130W_A		-0.142812	0.372944	Putative protein of unknown function; Hap43p-repressed gene
orf19.2969	C1_02810W_A	RAD16	-0.142821	0.0613882	Ortholog of S. cerevisiae Rad16; a protein that recognizes and binds damaged DNA; flucytosine induced; rat catheter and Spider biofilm induced
orf19.7096	C7_00260C_A		-0.142846	0.268644	Ortholog of S. cerevisiae : YLR001C, C. dubliniensis CD36 : Cd36_70470, C. parapsilosis CDC317 : CPAR2_300640, C. auris B8441 : B9J08_002252 and Candida tenuis NRRL Y-1498 : CANTEDRAFT_124433
orf19.3296	C1_01080W_A		-0.143625	0.102105	Ortholog of C. dubliniensis CD36 : Cd36_01020, C. parapsilosis CDC317 : CPAR2_110130, C. auris B8441 : B9J08_003399 and Candida tenuis NRRL Y-1498 : CANTEDRAFT_93515
orf19.2180	C2_08020C_A		-0.143686	0.0904744	Ortholog(s) have calcium ion binding, zinc ion binding activity and role in axial cellular bud site selection, bipolar cellular bud site selection, regulation of COPII vesicle coating
orf19.3360	C1_01710W_A		-0.143805	0.182683	Protein of unknown function; flow model biofilm induced; Spider biofilm induced
orf19.5854.1	C3_04100W_A		-0.143915	0.467472	Ortholog of Candida albicans WO-1 : CAWG_02725
orf19.3521	C2_04880C_A	ARH2	-0.144001	0.103873	Putative adrenodoxin-NADPH oxidoreductase; role in heme biosynthesis
orf19.5965	C3_04970C_A		-0.144043	0.0214996	Ortholog(s) have ubiquitin-ubiquitin ligase activity
orf19.6249	C1_06610C_A	HAK1	-0.144162	0.881767	Putative potassium transporter; similar to Schwanniomyces occidentalis Hak1p; amphotericin B induced; induced upon phagocytosis by macrophage; Hap43-repressed; rat catheter biofilm repressed
orf19.3617	C2_08600W_A	GTR1	-0.144303	0.143995	Putative GTP-binding protein; involved in activation of TOR1C during starvation response; transcript is upregulated in clinical isolates from HIV+ patients with oral candidiasis; (see Locus History Note for Assembly 19 correction)
orf19.7197	C7_03850W_A		-0.144463	0.0375167	Putative intranuclear transport and DNA replication mediator; heterozygous null mutant exhibits resistance to parnafungin in the C. albicans fitness test; Spider biofilm induced
orf19.4513	C2_04400W_A		-0.144605	0.191654	Protein of unknown function; mutants are viable; rat catheter and Spider biofilm induced
orf19.5698	C5_00030W_A		-0.145078	0.0125921	Putative mitochondrial ribosomal protein of the large subunit; transcript is upregulated in clinical isolates from HIV+ patients with oral candidiasis; Spider biofilm repressed
orf19.3773	C4_05060W_A	CDL1	-0.145163	0.0712762	Putative RNAse III, ortholog of S. cerevisiae RNT1; merged with orf19.3772 in Assembly 21
orf19.5567	C6_02910W_A	POP4	-0.145304	0.238749	Ortholog of S. cerevisiae Pop4; a subunit of both RNase MRP and nuclear RNase P; filament induced; regulated by Nrg1, Tup1; likely essential, based on UAU1 strategy; rat catheter and Spider biofilm induced
orf19.1668	C3_01770C_A	SCM3	-0.145672	0.168822	Centromeric chromatin (CENP-A) chaperone, involved in nuclear DNA replication; expression downregulated in an ssr1 null mutant
orf19.489	CR_04060C_A	DAP1	-0.145809	0.095139	Similar to mammalian membrane-associated progesterone receptors involved in DNA damage response; induced in core stress response; Hog1 regulated; clade-associated expression; Hap43-repressed
orf19.2758	C4_02440C_A	PGA38	-0.145945	0.0482419	Putative adhesin-like GPI-anchored protein; repressed during cell wall regeneration; possibly an essential gene, disruptants not obtained by UAU1 method; rat catheter and Spider biofilm repressed
orf19.4342	C5_03130W_A	SUT1	-0.146131	0.683605	Zn2Cys6 transcription factor involved in sterol uptake; flow model biofilm induced; Spider biofilm repressed
orf19.5780	C2_03150C_A		-0.146326	0.275053	Putative protein of unknown function; Hap43p-repressed gene
orf19.6170	C3_07770C_A		-0.146522	0.125681	Ortholog(s) have microtubule binding, microtubule plus-end binding activity
orf19.1395	C2_09590C_A		-0.146551	0.227032	Ortholog(s) have copper ion transmembrane transporter activity, inorganic phosphate transmembrane transporter activity and role in cellular copper ion homeostasis, copper ion transmembrane transport, phosphate ion transmembrane transport
orf19.2190	C2_07930C_A	VRP1	-0.146564	0.0596066	Verprolin-related protein involved in actin cytoskeleton organization and polarized morphogenesis; interacts with Wal1p and Myo5p; downregulated upon adherence to polystyrene
orf19.3523	C2_04930C_A	CRK1	-0.146567	0.0629642	Protein kinase of the Cdc2 subfamily involved in hyphal development, virulence; promotes hyphal development independently of Cph1 and Efg1; functionally complements pheromone hypersensitivity of S. cerevisiae sgv1 mutant; Hap43p-repressed
orf19.839	C2_03830W_A		-0.147108	0.147191	Putative endoribonuclease; induced by nitric oxide independent of Yhb1p; mutation confers hypersensitivity to aureobasidin A
orf19.1229	C1_07690C_A		-0.147111	0.0194929	Ortholog(s) have role in protein export from nucleus, snRNA import into nucleus and nuclear envelope, nuclear periphery, nucleus localization
orf19.2835	CR_02770C_A		-0.147519	0.074569	Ortholog(s) have SUMO activating enzyme activity, role in mitotic chromosome condensation, protein sumoylation, regulation of mitotic chromosome condensation and SUMO activating enzyme complex, cytosol, nucleus localization
orf19.7047	C7_00720W_A	RTF1	-0.147622	0.0649174	Putative RNA polymerase II-associated Paf1 complex subunit; induced during the mating process
orf19.5890	C3_04410C_A		-0.14764	0.0702325	Ortholog of C. dubliniensis CD36 : Cd36_84350, C. parapsilosis CDC317 : CPAR2_806070, C. auris B8441 : B9J08_005507 and Candida tenuis NRRL Y-1498 : CANTEDRAFT_133308
orf19.866	C2_03540W_A	RAD32	-0.14772	0.201711	DNA polymerase eta with role in DNA repair; required for transition to hyphal growth; down-regulation associated with azole resistance; Hap43p-repressed gene
orf19.4033	C5_05370C_A	PRP22	-0.147972	0.0646226	Putative RNA-dependent ATPase; induced upon adherence to polystyrene; induced by Mnl1p under weak acid stress
orf19.6276	C1_06350W_A		-0.148057	0.15057	Protein of unknown function; rat catheter biofilm repressed
orf19.2465	C1_05850W_A	POL32	-0.148404	0.0506998	Putative subunit of DNA polymerase delta, involved in chromosomal DNA replication; cell-cycle regulated periodic mRNA expression
orf19.7422	C3_06370C_A		-0.148467	0.0162404	Ortholog(s) have role in endonucleolytic cleavage in 5'-ETS of tricistronic rRNA transcript (SSU-rRNA, 5.8S rRNA and LSU-rRNA), more
orf19.2344	C1_10740C_A	ASR1	-0.148491	0.620929	Heat shock protein; transcript regulated by cAMP, osmotic stress, ciclopirox olamine, ketoconazole; repressed by Cyr1, Ras1; colony morphology-related regulated by Ssn6; stationary phase enriched; Hap43-induced; Spider biofilm induced
orf19.4266	C5_02540C_A	SPR28	-0.148719	0.336903	Septin; similar to S. cerevisiae meiotic/sporulation septin; mutant has no obvious phenotype; two introns with noncanonical branch site and 5' splice site, respectively; splicing inhibited upon exposure to alpha-factor
orf19.2910	C4_06260W_A	PGA43	-0.149159	0.426016	Putative GPI-anchored protein
orf19.339	C3_03420C_A	NDE1	-0.149592	0.184466	Putative NADH dehydrogenase; may act alternatively to complex I in respiration; caspofungin repressed; rat catheter biofilm induced; Spider biofilm repressed
orf19.5767	C6_03910C_A		-0.149706	0.127321	Ortholog(s) have U2 snRNA binding activity, role in RNA folding, U2-type prespliceosome assembly and U2 snRNP, U2-type spliceosomal complex localization
orf19.923	C5_00650C_A	THR1	-0.149862	0.0298351	Putative homoserine kinase; regulated by Tup1; amphotericin B repressed; regulated by Gcn2 and Gcn4; Spider biofilm repressed
orf19.4286	C5_02680W_A		-0.150176	0.191575	Protein of unknown function; flow model biofilm induced; Spider biofilm induced
orf19.2770	C4_02330C_A		-0.150292	0.475431	Ortholog of C. dubliniensis CD36 : Cd36_42220, C. parapsilosis CDC317 : CPAR2_500340, Debaryomyces hansenii CBS767 : DEHA2G17754g and Pichia stipitis Pignal : PICST_31424
orf19.5930	C3_04700W_A		-0.150515	0.127155	Ortholog(s) have structural constituent of nuclear pore activity
orf19.3971	C5_04850W_A		-0.150893	0.464728	Protein of unknown function; early-stage flow model biofilm induced
orf19.1755	C2_10250C_A	SET2	-0.151009	0.144544	Ortholog(s) have histone methyltransferase activity (H3-K36 specific) activity
orf19.3077	C4_07230C_A	VID21	-0.151181	0.0811473	Subunit of the NuA4 histone acetyltransferase complex; soluble protein in hyphae; Spider biofilm repressed
orf19.2167	C2_08180C_A		-0.151304	0.00919994	Ortholog(s) have role in ribosomal large subunit biogenesis, ribosomal small subunit biogenesis and nucleolus localization
orf19.6952	C3_03670W_A		-0.151379	0.0477741	Ortholog(s) have DNA binding, chromatin binding, histone deacetylase activity, role in gene silencing by RNA, histone deacetylation, negative regulation of transcription by RNA polymerase II and HDA1 complex, cytosol, nucleus localization
orf19.4148	C5_01530C_A		-0.152068	0.0784778	Ortholog of C. dubliniensis CD36 : Cd36_50820, C. parapsilosis CDC317 : CPAR2_501670, C. auris B8441 : B9J08_002922 and Candida tenuis NRRL Y-1498 : CANTEDRAFT_115294
orf19.5228	C1_12360C_A	RIB3	-0.152296	0.0428385	3,4-Dihydroxy-2-butanone 4-phosphate synthase; homodimeric enzyme of riboflavin biosynthesis; converts ribulose 5-phosphate to L-3,4-dihydroxy-2-butanone 4-phosphate; transcription regulated on yeast-hyphal switch, macrophage interaction
orf19.5563	C6_02870W_A	RNH1	-0.152641	0.0256258	Ribonuclease H (RNAse H); hyphal-induced; flucytosine induced; similar to orf19.5564 (see Locus History); possibly essential (UAU1 method); rat catheter biofilm induced; flow model biofilm repressed
orf19.2825	CR_02650C_A	DRE2	-0.152721	0.101442	Putative cytosolic Fe-S protein assembly protein; a-specific transcript; regulated by Sef1, Sfu1, and Hap43; rat catheter and Spider biofilm induced
orf19.985	C1_10440W_A		-0.153189	0.0357322	Ortholog of S. cerevisiae : YEL043W, C. glabrata CBS138 : CAGL0L01221g, C. dubliniensis CD36 : Cd36_09830, C. parapsilosis CDC317 : CPAR2_804210 and C. auris B8441 : B9J08_004773
orf19.4635	C4_01490W_A	NIP1	-0.153454	0.0910291	Putative translation initiation factor; mutation confers hypersensitivity to roridin A and verrucarin A; genes encoding ribosomal subunits, translation factors, and tRNA synthetases are downregulated upon phagocytosis by murine macrophage
orf19.2797	C1_07480C_A		-0.15369	0.670438	Has domain(s) with predicted ATP binding, DNA binding, helicase activity, hydrolase activity, nucleic acid binding activity
orf19.850	C2_03700W_A		-0.15384	0.316954	Ortholog(s) have protein-N-terminal asparagine amidohydrolase activity, protein-N-terminal glutamine amidohydrolase activity and role in N-terminal protein amino acid modification, protein catabolic process
orf19.6371	CR_08110W_A		-0.153883	0.183785	Ortholog of C. dubliniensis CD36 : Cd36_33750, C. parapsilosis CDC317 : CPAR2_205650, C. auris B8441 : B9J08_000104 and Candida tenuis NRRL Y-1498 : cten_CGOB_00253
orf19.6985	C3_05470W_A	TEA1	-0.15404	0.103911	Putative transcription factor with zinc cluster DNA-binding motif; has similarity to S. cerevisiae Tea1p; Hap43p-repressed gene
orf19.6656	C5_03480C_A		-0.154635	0.325499	Spermidine transporter; induced in strains from HIV patients with oral candidiasis; alkaline repressed; amphotericin B induced; colony morphology regulated by Ssn6; reduced oral epithelial cell damage by mutant; Spider biofilm induced
orf19.4766	C1_09090C_A	ARG81	-0.154866	0.0385782	Zn(II)2Cys6 transcription factor; required for utilization of ornithine as a nitrogen source and for wild-type resistance to caffeine; required for yeast cell adherence to silicone substrate
orf19.6552	C7_01720W_A		-0.154881	0.137666	Flavin-linked sulfhydryl oxidase; predicted localization to endoplasmic reticulum lumen; involved in disulfide bond formation within the ER; Spider biofilm induced
orf19.5911	C3_04550C_A	CMK1	-0.154992	0.0802244	Putative calcium/calmodulin-dependent protein kinase II; expression regulated upon white-opaque switching; biochemically purified Ca2+/CaM-dependent kinase is soluble, cytosolic, monomeric, and serine-autophosphorylated; Hap43p-repressed
orf19.6244	C1_06670W_A		-0.155524	0.047518	Ortholog of C. dubliniensis CD36 : Cd36_06250, C. parapsilosis CDC317 : CPAR2_206820, C. auris B8441 : B9J08_003766 and Candida tenuis NRRL Y-1498 : CANTEDRAFT_125137
orf19.4929	C1_13010W_A		-0.155835	0.0562445	Ortholog(s) have mRNA binding, translation regulator activity and role in mitochondrial cytochrome c oxidase assembly, positive regulation of mitochondrial translational initiation
orf19.2065	C2_00630C_A		-0.155897	0.124053	Ortholog(s) have allantoicase activity and role in allantoin catabolic process
orf19.4570	C4_02200C_A		-0.155992	0.327014	Ortholog of C. dubliniensis CD36 : Cd36_42090, Debaryomyces hansenii CBS767 : DEHA2C14872g, Pichia stipitis Pignal : PICST_74821 and Candida tropicalis NEW ASSEMBLY : CTRG1_00174
orf19.1266	C4_05800C_A		-0.156212	0.239757	Protein of unknown function; transcript detected on high-resolution tiling arrays
orf19.1611	C3_02330C_A		-0.156293	0.606911	Protein of unknown function; Spider biofilm induced
orf19.6342	C1_12800W_A		-0.156405	0.703876	Ortholog of C. dubliniensis CD36 : Cd36_11980, C. parapsilosis CDC317 : CPAR2_201330, C. auris B8441 : B9J08_003701 and Candida tenuis NRRL Y-1498 : CANTEDRAFT_114815
orf19.3550	C2_05200C_A	SGO1	-0.156431	0.0781324	Component of the spindle checkpoint; cell-cycle regulated periodic mRNA expression
orf19.1923	C2_00030W_A	RRN3	-0.156485	0.0484631	Protein with a predicted role in recruitment of RNA polymerase I to rDNA; caspofungin induced; flucytosine repressed; repressed in core stress response; repressed by prostaglandins
orf19.3121	C4_06900W_A	GST1	-0.156821	0.853765	Putative glutathione S-transferase; upregulated in the presence of human neutrophils; expression is regulated upon white-opaque switching; increased transcription is observed upon benomyl treatment
orf19.3740	CR_02280W_A	PGA23	-0.156871	0.309191	Putative GPI-anchored protein of unknown function; Rim101-repressed; Cyr1-regulated; colony morphology-related gene regulation by Ssn6
orf19.4580	C4_02110W_A		-0.15701	0.0439842	Protein of unknown function; Hap43-repressed gene
tH(GUG)3	C3_06460C_A	tH(GUG)3	-0.157068	0.777753	tRNA-His, predicted by tRNAscan-SE; GUG anticodon
orf19.3809	C4_04730W_A	BAS1	-0.157178	0.108821	Putative Myb-like transcription factor; ortholog S. cerevisiae Bas1, a regulator of purine biosynthetic genes; mutant exhibits adenine auxotrophy and abnormal colony morphology
orf19.756	C1_04870W_A	SAP7	-0.157296	0.433565	Pepstatin A-insensitive secreted aspartyl protease; self-processing; expressed in human oral infection; Ssn6p-regulated; role in murine intravenous infection; induced during, but not required for, murine vaginal infection; N-glycosylated
orf19.4786	C1_09270W_A	FGR43	-0.157371	0.259714	Protein lacking an S. cerevisiae ortholog; transposon mutation affects filamentous growth; induced by by Mnl1 under weak acid stress
orf19.746	C4_05160C_A		-0.157505	0.248422	Has domain(s) with predicted role in protein transport, vacuolar transport
orf19.173	CR_02510W_A		-0.157729	0.177117	C2H2 transcription factor; induced by Mnl1 under weak acid stress
orf19.6190	C3_07950C_A	SRB1	-0.157857	0.00976941	Essential GDP-mannose pyrophosphorylase; makes GDP-mannose for protein glycosylation; functional in S. cerevisiae psa1; on yeast-form, not hyphal cell surface; alkaline induced; induced on adherence to polystyrene; Spider biofilm repressed
orf19.2730	C4_02690W_A		-0.158026	0.129685	Has domain(s) with predicted zinc ion binding activity
orf19.7173	C7_04060W_A		-0.158443	0.385544	Ortholog of C. dubliniensis CD36 : Cd36_73730, C. parapsilosis CDC317 : CPAR2_702310, Candida tropicalis MYA-3404 : CTRG_05152 and Candida albicans WO-1 : CAWG_05735
orf19.3441	C6_01430C_A	FRP6	-0.158565	0.261268	Putative ammonia transport protein; regulated by Nrg1 and Tup1; regulated by Ssn6; induced by human neutrophils
orf19.2756	C4_02460W_A		-0.159202	0.220502	Ortholog(s) have HDEL sequence binding activity, role in endoplasmic reticulum to Golgi vesicle-mediated transport and integral component of endoplasmic reticulum membrane localization
orf19.4394	CR_03510W_A		-0.159262	0.750176	Protein of unknown function; induced by alpha pheromone in SpiderM medium
orf19.1718	C3_01330W_A	ZCF8	-0.159332	0.106707	Predicted Zn(II)2Cys6 transcription factor; repressed by fluphenazine treatment; required for yeast cell adherence to silicone substrate
orf19.5530	C6_02600W_A	NAB3	-0.159363	0.025823	Putative nuclear polyadenylated RNA-binding protein; flucytosine repressed
orf19.440	C1_05260C_A	SDH1	-0.159498	0.0226006	Putative mitochondrial succinate dehydrogenase; macrophage/pseudohyphal-induced; repressed by nitric oxide
orf19.904	C2_03260W_A		-0.15954	0.0755218	Ortholog(s) have cytoplasm, nucleus localization
orf19.6194	C1_07100C_A		-0.159581	0.213299	Ortholog of C. dubliniensis CD36 : Cd36_06640, C. parapsilosis CDC317 : CPAR2_208220, C. auris B8441 : B9J08_002282 and Candida tenuis NRRL Y-1498 : CANTEDRAFT_136902
orf19.6554	C7_01700W_A		-0.159843	0.064476	Regulator of calcineurin; regulated by calcineurin-Crz1 pathway; feedback regulator of calcineurin-dependent signaling; Hap43-repressed; induced by ketoconazole, hypoxia, during growth in the mouse cecum; Spider biofilm induced
orf19.3228	CR_01260W_A		-0.160004	0.0618331	Putative endosomal transmembrane protein; Hap43p-induced; mutation confers hypersensitivity to amphotericin B
orf19.718	CR_06480C_A	RRN11	-0.160049	0.0699363	Putative RNA polymerase I subunit; rat catheter biofilm induced; Spider biofilm induced
orf19.5046	C4_03900C_A	RAM1	-0.160162	0.151664	Protein that acts in prenylation; transcription is alpha-factor induced; regulated in response to lovastatin and fluconazole; Hap43p-repressed gene
orf19.6102	C1_00080C_A	RCA1	-0.160214	0.0383677	Protein involved in regulation of carbonic anhydrases; controls CO2 sensing; bZIP domain-containing transcription factor of the ATF/CREB family; null mutant displays slow growth, abnormal colony morphology and invasive growth
