## Supplementary Table S1 for "Manganese homeostasis modulates fungal virulence and stress tolerance in *Candida albicans*" (part 2 of 3)

### Sheet: 5 min all (continued)
ORF19 ID	GenBank (CGD)	Gene	log2FoldChange	pvalue	Description
orf19.6686	C7_03540C_A	ENP2	-0.160313	0.0142871	Putative nucleolar protein; essential; heterozygous mutation confers resistance to 5-fluorocytosine (5-FC), 5-fluorouracil (5-FU), and tubercidin (7-deazaadenosine); Hap43-induced; Spider biofilm induced
orf19.7041	C7_00780W_A		-0.160482	0.0222311	Putative pre-tRNA processing protein; heterozygous null mutant exhibits hypersensitivity to parnafungin and cordycepin in the C. albicans fitness test
orf19.4106	C2_06120C_A		-0.160544	0.205709	Ortholog(s) have ubiquitin conjugating enzyme binding activity
orf19.3551	C2_05210W_A	DAD2	-0.160567	0.209856	Essential subunit of the Dam1 (DASH) complex, which acts in chromosome segregation by coupling kinetochores to spindle microtubules
orf19.7235	C1_14250C_A		-0.160663	0.0260982	Putative protein of unknown function; mutation confers hypersensitivity to amphotericin B
orf19.5755	C6_03810W_A	PHO80	-0.160675	0.2418	Ortholog(s) have cyclin-dependent protein serine/threonine kinase regulator activity
orf19.1381	C2_09710C_A		-0.16068	0.112282	Ortholog of S. cerevisiae/S. pombe Lsb5; predicted role in actin cortical patch localization, actin filament organization, endocytosis; flow model biofilm induced; Spider biofilm repressed
orf19.7285	CR_08900C_A		-0.16072	0.0535374	Ortholog(s) have role in mRNA polyadenylation, pre-mRNA cleavage required for polyadenylation, regulation of mRNA 3'-end processing, sno(s)RNA 3'-end processing, termination of RNA polymerase II transcription, exosome-dependent
orf19.6804	C3_06970W_A		-0.160868	0.0421477	Ortholog(s) have role in SRP-dependent cotranslational protein targeting to membrane and signal recognition particle, endoplasmic reticulum targeting localization
orf19.6981	C3_05430W_A		-0.161125	0.0854912	Ortholog(s) have role in vacuole organization
orf19.1358	C2_09940W_A	GCN4	-0.161467	0.00850587	bZIP transcription factor; amino acid control response; required for Efg1-dependent pseudohyphal induction by amino acid starvation, not by serum; human whole blood and PMN induced; required for biofilm formation; Spider biofilm induced
orf19.7638	CR_10580W_A	PRO1	-0.161535	0.0507252	Putative gamma-glutamyl kinase; transcript regulated by Nrg1; regulated by Gcn2 and Gcn4; Hap43-repressed gene; early-stage flow model biofilm induced gene
orf19.3701	C7_02630W_A		-0.161777	0.176033	Protein of unknown function; mutants are viable; ortholog of S. cervisiae Art10, a protein of unknown function
orf19.1290	C4_05300W_A	XKS1	-0.162114	0.118261	Putative xylulokinase; Hap43-repressed; induced by prostaglandins; rat catheter biofilm repressed
orf19.6275	C1_06360W_A		-0.16219	0.174629	Ortholog(s) have protein serine/threonine kinase activity, ribosomal protein S6 kinase activity, role in TORC1 signaling, peptidyl-serine phosphorylation, protein autophosphorylation and cytoplasm localization
orf19.6359	C1_12640W_A		-0.162222	0.154472	Ortholog(s) have role in mitochondrial respiratory chain complex assembly, proteolysis and mitochondrial inner membrane, mitochondrial inner membrane peptidase complex localization
orf19.1479	C2_01680C_A		-0.163004	0.0712515	Ortholog of the mitochondria localized S. cerevisiae Pib2 protein of unknown function; has a FYVE zinc finger domain; Spider biofilm induced
orf19.6917	C7_01360C_A		-0.163327	0.17532	Putative heat shock protein with a zinc finger motif; required for protein import into mitochondria in S. cerevisiae; Spider biofilm induced
orf19.971	C5_00240W_A	SKN7	-0.163347	0.0448424	Putative homolog of S. cerevisiae Skn7p, which is predicted to be a response regulator protein in a phosphorelay signal transduction pathway; required for normal hydrogen peroxide resistance
orf19.4210	C6_00490W_A		-0.163452	0.132913	Ortholog(s) have phospholipase A2 activity, role in cardiolipin acyl-chain remodeling, cardiolipin metabolic process and mitochondrial inner membrane, mitochondrion localization
orf19.6557	C7_01670W_A		-0.163509	0.253221	Protein with a predicted fatty acid amide hydrolase I domain; induced by Mnl1 under weak acid stress
orf19.6832	C3_06710W_A		-0.164276	0.0270325	Protein of unknown function; regulated by Sef1p-, Sfu1p-, and Hap43p
orf19.3888	CR_06340C_A	PGI1	-0.164303	0.0549813	Glucose-6-phosphate isomerase; enzyme of glycolysis; antigenic; Efg1-regulated; induced upon adherence to polystyrene; repressed by phagocytosis, human neutrophils; flow model biofilm induced; rat catheter and Spider biofilm repressed
orf19.3785	C4_04930C_A		-0.164308	0.129304	DnaJ chaperone domain protein; role in pre-mRNA splicing; Spider biofilm induced
orf19.1664	C3_01820W_A		-0.164376	0.081542	Protein of unknown function; expression downregulated in an ssr1 null mutant
orf19.2745	C4_02560C_A	UME7	-0.164407	0.663397	Putative transcription factor with zinc cluster DNA-binding motif; similar to S. cerevisiae Ume6p, which is a transcription factor involved in the regulation of meiotic genes
orf19.1200	C6_00380C_A		-0.164615	0.164512	Protein of unknown function; Spider biofilm induced
orf19.332	C3_03330C_A		-0.164668	0.03984	Member of a complex that contains Prp19; stabilizes U6 snRNA in catalytic forms of the spliceosome containing U2, U5, and U6 snRNAs; Spider biofilm induced
orf19.1215	C6_04070C_A		-0.165063	0.405671	Ortholog of C. dubliniensis CD36 : Cd36_64550, Candida tropicalis NEW ASSEMBLY : CTRG1_02747, Candida tropicalis MYA-3404 : CTRG_02747 and Candida albicans WO-1 : CAWG_04972
orf19.4026	C5_05320C_A	HIS1	-0.165458	0.0715232	ATP phosphoribosyl transferase; enzyme of histidine biosynthesis; acid upregulated/alkaline repressed by Rim101; regulated by Gcn2, Gcn4; strain CA9 is a his1 mutant; flow model biofilm induced; Spider biofilm repressed
orf19.4305	C5_02800C_A		-0.165766	0.778487	Ortholog of C. dubliniensis CD36 : Cd36_52590, C. parapsilosis CDC317 : CPAR2_100565, Debaryomyces hansenii CBS767 : DEHA2G06908g and Candida guilliermondii ATCC 6260 : PGUG_02858
orf19.7034	C7_00830C_A		-0.16578	0.0076002	Putative eIF4E-associated protein;, accelerates mRNA degradation by promoting decapping; Spider biofilm repressed
orf19.2397.3	CR_03260W_A		-0.165791	0.103965	Putative aminotransferase; Hap43-repressed; homozygous Tn insertion decreases colony wrinkling in filament-inducing conditions, does not block true hypha formation in liquid media; rat catheter and Spider biofilm induced
orf19.1043	C1_04110W_A		-0.165882	0.0855444	Ortholog(s) have lysophosphatidic acid acyltransferase activity, role in cellular triglyceride homeostasis, lipid droplet organization and endoplasmic reticulum, lipid droplet localization
orf19.5035	C1_13970C_A	HPC2	-0.165986	0.0737863	Ortholog(s) have DNA binding, nucleosome binding activity
orf19.5502	C7_03760W_A		-0.166019	0.19964	Ortholog of C. dubliniensis CD36 : Cd36_73420, C. auris B8441 : B9J08_004732, Debaryomyces hansenii CBS767 : DEHA2A05456g and Pichia stipitis Pignal : PICST_30999
orf19.4844	C1_09790C_A		-0.166513	0.112649	Ortholog(s) have 3'-5' RNA helicase activity, RNA binding, polynucleotide adenylyltransferase activity, protein-macromolecule adaptor activity
orf19.1251	C4_05660C_A	BRN1	-0.166612	0.0228726	Putative condensin complex subunit; cell-cycle regulated periodic mRNA expression
orf19.1162.1	C1_11570W_A		-0.16666	0.641733	Ortholog of S. cerevisiae : YJR112W-A, C. glabrata CBS138 : CAGL0C04829g, C. dubliniensis CD36 : Cd36_10860, C. parapsilosis CDC317 : CPAR2_203700 and C. auris B8441 : B9J08_001575
orf19.5548	C6_02750C_A	LYS14	-0.166703	0.250304	Zn(II)2Cys6 transcription factor; has similarity to S. cerevisiae Lys14, which is a transcription factor involved in the regulation of lysine biosynthesis genes
orf19.2324	C1_10930C_A	UBA4	-0.166955	0.0464574	Putative ubiquitin activating protein; Hap43-repressed; induced by prostaglandins; clade-associated gene expression
orf19.1961	C5_01090C_A		-0.167196	0.025052	Planktonic growth-induced gene
orf19.5033	C1_13950C_A		-0.167227	0.490709	Ortholog(s) have Atg8 ligase activity, enzyme activator activity, protein tag activity
orf19.3759	C1_12570C_A		-0.167244	0.0695005	Putative elongator complex subunit; for modification of wobble nucleosides in tRNA; Spider biofilm induced
orf19.2319	C1_10970W_A		-0.167518	0.0044272	Putative nucleolar protein with a predicted role in pre-rRNA processing; Hap43-induced gene; repressed in core stress response
orf19.1825	C1_06250W_A		-0.167525	0.203293	Protein of unknown function; mutants are viable; filament induced; regulated by Nrg1, Rfg1, Tup1
orf19.6168	C3_00910W_A		-0.167559	0.246883	Ortholog of C. dubliniensis CD36 : Cd36_80830, Debaryomyces hansenii CBS767 : DEHA2F17930g, Candida tropicalis NEW ASSEMBLY : CTRG1_04030 and Candida tropicalis MYA-3404 : CTRG_04030
orf19.4987	C1_13550C_A	NUP49	-0.167614	0.0169103	Nuclear pore protein
orf19.4225	C5_02180C_A	LEU3	-0.16768	0.00915274	Zn(II)2Cys6 transcription factor; predicted regulator branched-c ofhain amino acid biosynthesis genes; alkaline induced; induced by Mnl1 under weak acid stress; required for yeast cell adherence to silicone substrate; Spider biofilm induced
orf19.2260	C2_07040W_A		-0.167711	0.0278182	Putative transcription factor with zinc finger DNA-binding motif
orf19.2498	C3_00940W_A		-0.16772	0.0962691	Predicted ubiquitin-protein ligase; Hap43-repressed gene; oxidative stress-induced via Cap1; flow model biofilm induced
orf19.1029	C1_03800W_A	RPP1	-0.167731	0.0900699	Putative ortholog of S. cerevisiae Rpp1; subunit of both RNase MRP and nuclear RNase P; rat catheter and Spider biofilm induced
orf19.4149	C5_01550C_A		-0.168094	0.187197	Predicted protein of unknown function; overlaps orf19.4149.1
orf19.2739	C4_02600C_A		-0.168128	0.0362078	Ortholog(s) have histone binding activity, role in DNA replication-dependent nucleosome assembly and CAF-1 complex, chromatin, chromosome, centromeric region, nucleus localization
orf19.2638	C5_03430W_A		-0.168199	0.525172	Protein of unknown function; Spider biofilm induced
orf19.2285	C2_07280W_A		-0.168204	0.695082	Protein of unknown function; transcription induced by benomyl treatment
orf19.2528	CR_01420W_A		-0.168266	0.0262719	Putative RNA polymerase III transcription factor (TFIIIB) subunit; flucytosine repressed
orf19.5642	C4_00170W_A		-0.168432	0.0782199	Ortholog of S. cerevisiae Dif1; which regulates nuclear localization of Rnr2 and Rnr4; colony morphology-related gene regulation by Ssn6; induced in cyr1 mutant; Spider biofilm induced
orf19.886	C2_03380W_A	PAN1	-0.168693	0.00329157	Essential protein involved in endocytosis and polarized growth; ortholog of S. cerevisiae Pan1, which is a part of a complex that regulates actin cytoskeleton; Spider biofilm repressed
orf19.5474	C3_00010C_A		-0.168754	0.0378288	Protein of unknown function; induced by Mnl1 under weak acid stress; transcript detected on high-resolution tiling arrays; Spider biofilm repressed
orf19.5242	C1_12220W_A	CDC6	-0.16876	0.0730492	Putative ATP-binding protein with a predicted role in DNA replication; member of conserved Mcm1p regulon; periodic mRNA expression, peak at cell-cycle M/G1 phase
orf19.7217	C1_14110C_A	RPL4B	-0.168776	0.0205866	Ribosomal protein 4B; repressed upon phagocytosis by murine macrophage; Spider biofilm repressed
orf19.2312	C1_11020W_A		-0.169318	0.412735	Protein similar to ferric reductase Fre10p; possibly an essential gene, disruptants not obtained by UAU1 method
orf19.1843	CR_06900C_A	ALG6	-0.169349	0.136842	Putative glucosyltransferase involved in cell wall mannan biosynthesis; transcription is elevated in chk1, nik1, and sln1 homozygous null mutants; repressed by nitric oxide; possibly essential gene, disruptants not obtained by UAU1 method
orf19.6757	C3_07340W_A	GCY1	-0.169409	0.19359	Aldo/keto reductase; mutation confers hypersensitivity to toxic ergosterol analog; farnesol-repressed; stationary phase enriched protein; flow model biofilm induced; Spider biofilm repressed
orf19.7263	C1_14450C_A		-0.169631	0.00633283	Putative X-Pro aminopeptidase; Spider biofilm repressed
orf19.3505	C6_02060W_A	SLM2	-0.169736	0.0347197	Ortholog(s) have role in TOR signaling, actin cytoskeleton organization, actin filament bundle assembly, eisosome assembly, endosomal transport and establishment or maintenance of actin cytoskeleton polarity, more
orf19.2637	C5_03460C_A		-0.16996	0.175228	Has domain(s) with predicted role in GPI anchor biosynthetic process
orf19.4017	C5_05240C_A		-0.170001	0.682875	Ortholog of C. dubliniensis CD36 : Cd36_54840, C. parapsilosis CDC317 : CPAR2_100270, C. auris B8441 : B9J08_003974 and Candida tenuis NRRL Y-1498 : cten_CGOB_00242
orf19.3794	C4_04850C_A	CSR1	-0.170101	0.449502	Transcription factor; role in zinc homeostasis and regulation of Spider biofilm matrix; mutation affects filamentous growth; can suppress S. cerevisiae rok1 mutant inviability; Spider biofilm induced; mutants for abnormal Spider biofilms
orf19.3461	C6_02210W_A		-0.170252	0.195812	Protein of unknown function; oxidative stress-induced via Cap1; induced by alpha pheromone in SpiderM medium
orf19.2510	C3_01070C_A		-0.170524	0.117085	Ortholog(s) have role in protein folding, tubulin complex assembly
snR42a	C1_07450W_A		-0.170636	0.696557	H/ACA box small nucleolar RNA (snoRNA)
orf19.6227	C1_06820W_A		-0.170654	0.0402953	Ortholog of C. dubliniensis CD36 : Cd36_06390, C. parapsilosis CDC317 : CPAR2_209040, C. auris B8441 : B9J08_003388 and Candida tenuis NRRL Y-1498 : CANTEDRAFT_114052
orf19.5180	C7_02810W_A	PRX1	-0.17081	0.135165	Thioredoxin peroxidase; transcriptionally induced by interaction with macrophage; fluconazole induced; Fkh2p-downregulated; caspofungin repressed; protein present in exponential and stationary growth phase yeast cultures
orf19.3449	C6_01350W_A		-0.171069	0.0798155	Ortholog(s) have ubiquitin protein ligase activity and role in histone catabolic process, histone ubiquitination, mRNA destabilization, negative regulation of gene expression
orf19.5404.1	C3_00580W_A	FLO9	-0.171133	0.0581928	Putative adhesin-like cell wall mannoprotein; repressed during the mating process; mutation confers hypersensitivity to toxic ergosterol analog; decreased transcription is observed upon fluphenazine treatment
orf19.580	C5_00780C_A		-0.17127	0.147926	Protein of unknown function; mutants are viable; Spider biofilm induced
orf19.6225	C1_06850W_A	PCL7	-0.171274	0.0275815	Putative cyclin-like protein; possible Pho85 cyclin; hyphal repressed; induced by Mnl1 under weak acid stress
orf19.2655	C5_03240W_A	BUB3	-0.171389	0.0606598	Protein similar to S. cerevisiae Bub3; a kinetochore checkpoint component; induced by hydroxyurea treatment; flow model biofilm induced; Spider biofilm induced
orf19.4162	C4_00790C_A	MLH1	-0.171493	0.175063	Putative mismatch repair protein; cell-cycle regulated periodic mRNA expression
orf19.5480	C2_06190W_A	ILV1	-0.171533	0.0212586	Putative threonine dehydratase; regulated by Gcn4 and Gcn2; induced by amino acid starvation (3-AT); protein present in yeast exponential and stationary phase cultures; early-stage flow model biofilm induced
orf19.3252	CR_01030W_A	DAL81	-0.171614	0.0955826	Zn(II)2Cys6 transcription factor; ortholog of S. cerevisiae Dal81, involved in the regulation of nitrogen-degradation genes; required for yeast cell adherence to silicone substrate; Spider biofilm induced
orf19.5114.1	C1_08350C_A		-0.171662	0.113834	Ortholog of C. dubliniensis CD36 : Cd36_02630, C. parapsilosis CDC317 : CPAR2_206910, Candida tenuis NRRL Y-1498 : cten_CGOB_00051 and Pichia stipitis Pignal : psti_CGOB_00173
TER1	CR_05370W_A		-0.171771	0.480983	Telomerase RNA; provides the template for the telomerase reverse transcriptase TERT/EST2
orf19.3204	C5_01710C_A		-0.17185	0.0716074	Ortholog of C. dubliniensis CD36 : Cd36_51610, C. parapsilosis CDC317 : CPAR2_303630, C. auris B8441 : B9J08_001459 and Candida tenuis NRRL Y-1498 : CANTEDRAFT_135125
orf19.7353	C3_05720C_A	KIP3	-0.17205	0.0373408	Putative kinesin, involved in mitotic spindle organization
orf19.6983	C3_05450C_A		-0.172171	0.153603	Protein of unknown function; Hap43-repressed gene; repressed by nitric oxide; Spider biofilm induced
orf19.610	CR_07890W_A	EFG1	-0.172414	0.0305449	bHLH transcription factor; required for white-phase cell type, RPMI and Spider biofilm formation, hyphal growth, cell-wall gene regulation; roles in adhesion, virulence; Cph1 and Efg1 have role in host cytokine response; binds E-box
orf19.1609	C3_02350W_A		-0.172551	0.0039041	Ortholog(s) have role in endonucleolytic cleavage in ITS1 to separate SSU-rRNA from 5.8S rRNA and LSU-rRNA from tricistronic rRNA transcript (SSU-rRNA, 5.8S rRNA, LSU-rRNA) and 90S preribosome, nucleolus localization
orf19.664	C1_11390W_A		-0.172759	0.724888	Ortholog of C. dubliniensis CD36 : Cd36_10680, Debaryomyces hansenii CBS767 : DEHA2E14058g, Pichia stipitis Pignal : PICST_29620 and Candida guilliermondii ATCC 6260 : PGUG_03306
tS(CAG)1	C5_00360C_A	tS(CAG)1	-0.172801	0.906163	tRNA-Ser, predicted by tRNAscan-SE; CAG anticodon; responsible for the decoding of CUG as Ser, rather than the usual Leu; more similar to other Ser tRNAs than to Leu tRNAs in hemiascomycetes; has atypical G at position 33
orf19.3432	C6_01520W_A		-0.173099	0.575827	Predicted membrane transporter, member of the drug:proton antiporter (12 spanner) (DHA1) family, major facilitator superfamily (MFS); induced by nitric oxide
orf19.658	C1_11440C_A	GIN1	-0.173151	0.0317326	Protein involved in regulation of DNA-damage-induced filamentous growth; putative component of DNA replication checkpoint; ortholog of S. cerevisiae Mrc1p, an S-phase checkpoint protein; Hap43p-induced gene
orf19.3763	C1_12530C_A		-0.173157	0.0890925	Ortholog of C. dubliniensis CD36 : Cd36_11710, C. auris B8441 : B9J08_003469, Candida tenuis NRRL Y-1498 : CANTEDRAFT_112512 and Debaryomyces hansenii CBS767 : DEHA2E16808g
orf19.6873.1	C2_05620W_A	KTI11	-0.173588	0.591806	Zn-ribbon protein; required for synthesis of diphthamide on translation factor eEF2; involved in modification of wobble nucleosides in tRNAs; rat catheter and Spider biofilm induced
orf19.719	CR_06470W_A		-0.173743	0.00988925	Ortholog(s) have ubiquitin protein ligase activity, ubiquitin-protein transferase activity
orf19.1354	C2_08290C_A	UCF1	-0.174154	0.182808	Upregulated by cAMP in filamentous growth; induced in high iron, decreased upon yeast-hypha switch; downregulation correlates with clinical fluconazole resistance; Ras1-regulated; Hap43-repressed; flow model biofilm induced
orf19.1080	C6_04230W_A		-0.174451	0.498035	Ortholog of C. dubliniensis CD36 : Cd36_64900, C. parapsilosis CDC317 : CPAR2_600390, Pichia stipitis Pignal : PICST_30726 and Candida guilliermondii ATCC 6260 : PGUG_04023
orf19.115	C6_01090C_A		-0.174538	0.369285	Ortholog of Candida tropicalis NEW ASSEMBLY : CTRG1_CGOB_00181, Candida tropicalis MYA-3404 : CTRG_02973 and Candida albicans WO-1 : CAWG_05252
orf19.3301	C1_01130W_A		-0.17481	0.176845	Putative ubiquitin ligase complex component; induced by heavy metal (cadmium) stress; Hog1-induced; transcript induced by Mnl1p under weak acid stress; flow model biofilm induced; Spider biofilm induced
orf19.5429	C3_00380C_A		-0.175132	0.119814	Ortholog(s) have DNA replication origin binding, ubiquitin-protein transferase activity
orf19.5586	C6_03040C_A		-0.175298	0.0828512	Ortholog(s) have phosphatidylinositol-3,5-bisphosphate 5-phosphatase activity, role in phosphatidylinositol dephosphorylation and PAS complex, extrinsic component of membrane, fungal-type vacuole membrane, nuclear periphery localization
orf19.3100	C4_07080C_A		-0.175309	0.0166271	Protein with t-SNARE domains and a microtubule associated domain; Hap43-induced gene; repressed by alpha pheromone in SpiderM medium
orf19.7023	C7_00910C_A		-0.175321	0.0283009	Ortholog of S. cerevisiae Ioc4, a protein that influences gene expression through chromatin remodeling; oxidative stress-induced via Cap1
orf19.2540	CR_01540W_A	SAS3	-0.175328	0.0289513	Similar to silencing proteins; increased transcription is observed upon fluphenazine treatment; rat catheter biofilm repressed
orf19.3071	C3_00800W_A	MIH1	-0.175722	0.0220693	Putative protein phosphatase of the PTP family (tyrosine-specific); ortholog of S. cerevisiae Mih1; mRNA binds She3
orf19.2770.1	C4_02320C_A	SOD1	-0.175804	0.119834	Cytosolic copper- and zinc-containing superoxide dismutase; role in protection from oxidative stress; required for full virulence; alkaline induced by Rim101; induced by human blood; rat catheter, flow model and Spider biofilm repressed
orf19.6248	C1_06620C_A		-0.175876	0.673095	Ortholog of C. dubliniensis CD36 : Cd36_06210, Candida tropicalis NEW ASSEMBLY : CTRG1_04227, Candida tropicalis MYA-3404 : CTRG_04227 and Candida albicans WO-1 : CAWG_00750
orf19.2691	C4_03000C_A		-0.175917	0.358493	Planktonic growth-induced gene
orf19.6899	C7_01170C_A		-0.176074	0.664956	Putative oxidoreductase; mutation confers hypersensitivity to toxic ergosterol analog; rat catheter and Spider biofilm induced
orf19.2236	C2_06830C_A	FHL1	-0.176349	0.0186234	Fork-head transcription factor; forms a heterodimer with Ifh1 that is tethered to promoters by Tbf1; positively regulates rRNA and ribosomal protein gene transcription
orf19.4184	C4_00590C_A		-0.176358	0.00263277	Protein with a predicted role in clathrin cage assembly; Hap43-repressed; Spider biofilm repressed
orf19.3604	C2_08720W_A		-0.176487	0.0707985	Ortholog(s) have Ino80 complex localization
orf19.7079	C7_00410C_A		-0.176547	0.0379609	Ortholog(s) have role in axial cellular bud site selection, cytogamy, positive regulation of GTPase activity and cellular bud neck, cellular bud neck contractile ring localization
orf19.4353	CR_03820C_A	ULP2	-0.176594	0.0347757	SUMO deconjugation enzyme; removes the small ubiquitin-like modifier (SUMO) from proteins; Spider biofilm induced
orf19.4880	C1_10110W_A		-0.176597	0.306872	Protein of unknown function; flow model biofilm induced
orf19.2062	C2_00660C_A	SOD4	-0.176842	0.281776	Cu-containing superoxide dismutase; role in response to host innate immune ROS; regulated on white-opaque switch; induced under iron starvation; ciclopirox olamine induced; caspofungin repressed; SOD1,4,5,6 gene family
orf19.3934	C5_04490C_A	CAR1	-0.176877	0.0057213	Arginase; arginine catabolism; transcript regulated by Nrg1, Mig1, Tup1; colony morphology-related regulation by Ssn6; alkaline induced; protein decreased in stationary phase; sumoylation target; flow model biofilm induced
orf19.2333	C1_10840C_A		-0.177088	0.00481211	Ortholog(s) have role in retrograde transport, endosome to Golgi and cytoplasm, late endosome localization
orf19.4931	C1_13030C_A		-0.177645	0.0167611	Putative tRNA-Cys synthetase; induced by alpha pheromone in SpiderM medium; ribosomal subunits, translation factors, tRNA synthetases are downregulated upon phagocytosis by murine macrophage
orf19.6492	C7_02220C_A		-0.17781	0.262261	Predicted protein serine/threonine kinase and/or protein tyrosine kinase; Spider biofilm induced
orf19.3351	C1_01610C_A		-0.178064	0.339608	Protein of unknown function; Hap43-induced; Spider biofilm induced
orf19.5892	C3_04420W_A		-0.178457	0.0105948	Ortholog of S. cerevisiae Hul4; similar to hect domain E3 ubiquitin-protein ligases; Hap43-repressed gene
orf19.6971	C3_05340W_A	DIE2	-0.178723	0.2695	Ortholog(s) have dolichyl pyrophosphate Glc2Man9GlcNAc2 alpha-1,2-glucosyltransferase activity, role in protein N-linked glycosylation and endoplasmic reticulum membrane localization
orf19.734	CR_07150W_A	GLK1	-0.178763	0.0595469	Putative glucokinase; transcript regulated upon yeast-hyphal switch; Efg1 regulated; fluconazole-induced; induced in core stress response; colony morphology-related gene regulation by Ssn6; GlcNAc-induced protein
orf19.29	C2_06530W_A		-0.178941	0.153692	Ortholog of S. cerevisiae Tah11, a DNA replication licensing factor required for pre-replication complex assembly; rat catheter, flow model and Spider biofilm induced
orf19.2743	C4_02570C_A		-0.178956	0.205951	Ortholog(s) have DNA-binding transcription repressor activity, RNA polymerase II-specific, histone H3-methyl-lysine-36 demethylase activity, histone H3-methyl-lysine-9 demethylase activity, sequence-specific DNA binding activity
orf19.4958	C1_13310W_A	ECM25	-0.179073	0.126345	Non-essential protein involved in cell morphogenesis
orf19.5848	CR_05540C_A		-0.179165	0.0835042	RING-type zinc finger protein; upregulated during oral infection; mutants have reduced ability to damage oral epithelial cells; Spider and flow model biofilm induced
orf19.4437	C1_07340W_A		-0.179703	0.00543116	Ortholog(s) have ATPase, DNA binding, nucleosome binding, rDNA binding activity
orf19.729.1	CR_07560W_A	RGD3	-0.179741	0.0441461	Putative Rho GTPase activating protein; fungal-specific (no human or murine homolog)
orf19.1636	C3_02100W_A	STE50	-0.179803	0.0524188	Protein with sterile alpha motif (SAM) and Ras-associated domain (RAD); similar to S. cerevisiae Rad50p, which is involved in signal transduction via interaction with and regulation of MAPKKK
orf19.4358	CR_03870W_A		-0.179857	0.0952701	Putative protein of unknown function; Hap43p-repressed gene; S. cerevisiae ortholog YDL157C localizes to mitochondria
orf19.4658	C4_01290W_A		-0.179981	0.0303508	RING finger and CHY zinc finger domain-containing protein; mutant are viable
orf19.3574	C2_05450C_A	MDJ2	-0.180709	0.122962	Predicted component of the mitochondrial import motor; involved in protein import into mitochondrial matrix; early-stage flow model biofilm induced
orf19.787.1	C4_03960W_A		-0.180946	0.190678	Protein of unknown function; ORF added to Assembly 21 based on comparative genome analysis; protein detected by mass spec in stationary phase cultures
orf19.5865	C3_04230W_A		-0.181419	0.125294	Ortholog(s) have ATP-dependent activity, acting on RNA activity, role in generation of catalytic spliceosome for first transesterification step, snoRNA splicing and U2-type catalytic step 1 spliceosome localization
orf19.4044	C5_05450C_A	MUM2	-0.181643	0.0831881	Protein similar to S. cerevisiae Mum2, a protein essential for meiotic DNA replication and sporulation; induced by alpha pheromone in SpiderM medium; transcript regulated by Tup1
orf19.4557	C6_04120C_A		-0.181758	0.114506	Ortholog(s) have microtubule binding activity and role in mitotic spindle assembly checkpoint signaling, protein localization to kinetochore, sister chromatid biorientation
orf19.4713	C1_07780W_A		-0.18177	0.0789308	Ortholog of C. dubliniensis CD36 : Cd36_07300, C. parapsilosis CDC317 : CPAR2_208300, C. auris B8441 : B9J08_001596 and Candida tenuis NRRL Y-1498 : CANTEDRAFT_95879
orf19.5467	C3_00060W_A	TLO7	-0.181779	0.212205	Member of a family of telomere-proximal genes of unknown function; may be spliced in vivo; rat catheter biofilm repressed
orf19.2587	CR_01900C_A	BIO5	-0.182461	0.275793	Putative transporter; Hap43, flucytosine repressed; possibly essential, disruptants not obtained by UAU1 method; Spider biofilm induced; transcription regulated by biotin and Vhr1p
orf19.7397	C3_06150W_A		-0.182529	0.0387383	Ortholog(s) have role in negative regulation of transcription by RNA polymerase II, positive regulation of transcription by RNA polymerase II, regulation of fungal-type cell wall organization and nucleolus localization
orf19.4361	CR_03630W_A	IFF3	-0.182536	0.12908	Putative GPI-anchored protein
orf19.21	C2_06430C_A		-0.183177	0.174808	Ortholog(s) have role in ethanol metabolic process and mitochondrial inner membrane localization
orf19.699	CR_06650C_A		-0.183259	0.407059	Protein of unknown function; flow model, rat catheter, Spider biofilm induced
orf19.1066	C1_04310C_A	GIG1	-0.183285	0.231673	Protein induced by N-acetylglucosamine (GlcNAc); localized in cytoplasm; mutation causes increased resistance to nikkomycin Z
orf19.1368	C2_09820W_A		-0.18332	0.245875	Protein of unknown function; flow model biofilm induced; Spider biofilm induced
orf19.2907	C4_06300C_A	PGA42	-0.18337	0.481779	Putative GPI-anchored adhesin-like protein; decreased transcription is observed in azole-resistant strains that overexpress CDR1 and CDR2 or MDR1
orf19.7445	C3_06560W_A		-0.183393	0.275539	Ortholog of S.c. Vid24; a peripheral membrane protein located at Vid (vacuole import and degradation) vesicles; regulated by Sef1, Sfu1, and Hap43; Spider biofilm induced
orf19.3905	C5_04220W_A	MRV5	-0.183397	0.816875	Planktonic growth-induced gene
orf19.2826	CR_02670C_A		-0.183701	0.0336416	Ortholog of C. dubliniensis CD36 : Cd36_27680, C. parapsilosis CDC317 : CPAR2_801140, C. auris B8441 : B9J08_004087 and Candida tenuis NRRL Y-1498 : CANTEDRAFT_129982
orf19.2030	C2_00940W_A		-0.184705	0.0700301	Plasma membrane-associated protein; induced in cyr1 or ras1 mutant; induced by hypoxia, ketoconazole and during growth in the mouse cecum; induced in oralpharyngeal candidasis; Spider biofilm induced
orf19.4170	C4_00720W_A	CSP2	-0.185242	0.131315	Putative cell wall associated protein; C. albicans and C. dubliniensis specific gene highly induced during chlamydospore development in both species; localized to chlamydospore cell wall; Hap43-repressed; Spider biofilm induced
orf19.2026	C2_00970C_A	UBP13	-0.185255	0.218871	Ortholog of S. cerevisiae Ubp13; putative ubiquitin carboxyl-terminal hydrolase; flow model biofilm induced; rat catheter biofilm repressed
orf19.7069	C7_00490C_A		-0.185525	0.308437	Putative AdoMet-dependent proline methyltransferase; Hap43-induced; required for normal flow model biofilm growth; Spider biofilm repressed
orf19.1476	C2_01650W_A		-0.185878	0.77244	Ortholog(s) have mRNA (N6-adenosine)-methyltransferase activity and role in mRNA methylation, meiotic DNA replication initiation, meiotic cell cycle, negative regulation of pseudohyphal growth
orf19.3949	C5_04640C_A		-0.186034	0.00546052	Ortholog(s) have ATPase, chromatin binding, histone binding activity
orf19.1667	C3_01790C_A		-0.186142	0.147821	Protein with a predicted SWI/SNF-related matrix-associated actin-dependent regulator of chromatin subfamily domain; Hap43-repressed gene
orf19.2664	C4_03290W_A		-0.186423	0.00204282	Ortholog(s) have mRNA 3'-UTR binding activity and role in biological process involved in interspecies interaction between organisms, cellular response to DNA damage stimulus
orf19.4697	C4_00970C_A	MDN1	-0.186663	0.00110468	Putative midasin, a very large dynein-related AAA-type ATPase; induced during the mating process
orf19.258	C3_02660W_A		-0.186686	0.808297	Protein of unknown function; Spider biofilm induced
orf19.1484	C2_01730W_A		-0.187744	0.0624739	Ortholog of S, cerevisiae Spc24; a component of the conserved kinetochore-associated Ndc80 complex involved in chromosome segregation, spindle checkpoint activity and kinetochore clustering; Hap43-induced gene
orf19.5989	C3_05150W_A		-0.188448	0.00403646	Putative cleavage factor I subunit; required for the cleavage and polyadenylation of pre-mRNA 3' ends; Spider biofilm repressed
orf19.6514	C7_02040C_A	CUP9	-0.188806	0.519534	Transcription factor; represses SOK1 expression in response to farnesol inhibition; yeast-hypha switch repressed; ketoconazole-induced; Plc1-regulated; colony morphology-related Ssn6 regulation; Spider, flow model biofilm induced
orf19.4738	C1_08800W_A		-0.188838	0.0643945	Ortholog(s) have integral component of endoplasmic reticulum membrane localization
orf19.5132	C7_03230C_A		-0.189334	0.377855	Protein of unknown function; transcript detected on high-resolution tiling arrays; Spider biofilm induced
orf19.1531	C2_02150C_A		-0.189482	0.0242511	Ortholog(s) have RNA binding activity and role in mRNA polyadenylation, pre-mRNA cleavage required for polyadenylation, regulation of mRNA 3'-end processing, response to DNA damage checkpoint signaling
orf19.5812	C2_02930C_A		-0.189667	0.017869	Ortholog of S. cerevisiae Ett1, a nuclear protein that inhibits replication of Brome mosaic virus; early-stage flow model biofilm induced
orf19.57	C1_05030C_A	PSF2	-0.18969	0.200718	Ortholog(s) have role in DNA-dependent DNA replication, double-strand break repair via break-induced replication, mitotic DNA replication
orf19.5043	C4_03880W_A		-0.189807	0.20584	Ortholog of C. dubliniensis CD36 : Cd36_43610, C. parapsilosis CDC317 : CPAR2_403770, C. auris B8441 : B9J08_000308, Debaryomyces hansenii CBS767 : DEHA2G16962g and Pichia stipitis Pignal : PICST_30926
orf19.6658	C5_03490C_A		-0.190041	0.0212159	Stationary phase enriched protein; predicted ORF from Assembly 19; removed from Assembly 20; subsequently reinstated in Assembly 21 based on comparative genome analysis
orf19.6112	C1_00040W_A	CTA2	-0.190156	0.0887585	Putative transcription factor; Med2 mediator domain; activates transcription in 1-hybrid assay in S. cerevisiae; repressed by Efg1; member of a family of telomere-proximal genes; Tbf1-induced
orf19.797	C2_04230W_A	BAT21	-0.1902	0.0107132	Putative branched chain amino acid aminotransferase; regulated by Gcn4, Gcn2; induced in response to amino acid starvation (3-aminotriazole treatment); early-stage flow model biofilm formation
orf19.6970	C3_05330C_A		-0.190375	0.254245	Ortholog of C. dubliniensis CD36 : Cd36_85310, C. parapsilosis CDC317 : CPAR2_807370, C. auris B8441 : B9J08_004442 and Candida tenuis NRRL Y-1498 : CANTEDRAFT_115544
orf19.144	C2_04640C_A	SNU114	-0.190401	0.0116864	Protein similar to S. cerevisiae Snu114p, which is an RNA helicase involved in pre-mRNA splicing; likely to be essential for growth, based on an insertional mutagenesis strategy
orf19.1041	C1_04090C_A		-0.190459	0.0788424	Ortholog(s) have cyclin-dependent protein serine/threonine kinase activator activity
orf19.2539	CR_01530C_A		-0.190467	0.881767	Protein of unknown function; transcript detected on high-resolution tiling arrays
orf19.2962	C1_02730W_A		-0.190582	0.268841	Protein of unknown function; Spider biofilm induced
orf19.454	CR_05990C_A	SFL1	-0.190681	0.00536409	Transcription factor involved in negative regulation of morphogenesis, flocculation and virulence; induced in core caspofungin response; Spider biofilm induced
orf19.2670	C4_03200C_A		-0.190693	0.0352426	Ortholog(s) have 3-hydroxyacyl-[acyl-carrier-protein] dehydratase activity and mitochondrion localization
orf19.4846	C1_09810W_A		-0.190833	0.0719384	GlcNAc-induced protein
orf19.76	C6_04160C_A	SPB1	-0.190951	0.00115841	Putative AdoMet-dependent methyltransferase; Hap43-induced; repressed by prostaglandins; possibly essential gene, disruptants not obtained by UAU1 method; Spider biofilm induced
orf19.388	C1_08430W_A	CAF16	-0.191158	0.0251833	ABC family protein, predicted not to be a transporter; Hap43, caspofungin repressed; rat catheter and Spider biofilm repressed
orf19.7002	C3_05660C_A		-0.191241	0.938649	Ortholog of C. parapsilosis CDC317 : CPAR2_806990, Candida tenuis NRRL Y-1498 : CANTEDRAFT_122709, Debaryomyces hansenii CBS767 : DEHA2E00110g and Pichia stipitis Pignal : PICST_30109
orf19.3062	C1_03630W_A		-0.191256	0.059537	Ortholog(s) have role in chromatin remodeling and ASTRA complex, TTT complex localization
orf19.4623	C4_01710C_A		-0.191889	0.000537345	Protein of unknown function; Spider biofilm repressed
orf19.6081	C1_00220W_A	PHR2	-0.192298	0.00335942	Glycosidase; role in vaginal not systemic infection (low pH not neutral); low pH, high iron, fluconazole, Hap43-induced; Rim101-repressed at pH8; rat catheter biofilm induced; Bcr1-repressed in RPMI a/a biofilms
orf19.4054	C5_05500C_A	CTA24	-0.192739	0.0948829	Putative transcription factor; positive regulator of gene expression; Efg1-repressed; member of a family of telomere-proximal genes; transcript upregulated in RHE model of oral candidiasis
orf19.552	CR_04610C_A		-0.19289	0.591362	Ortholog of a S. cerevisiae Atg22; a vacuolar integral membrane protein required for efflux of amino acids during autophagic body breakdown in the vacuole; possibly an essential gene, disruptants not obtained by UAU1 method
orf19.1610	C3_02340W_A		-0.192892	0.344446	Putative protein of unknown function, transcription is activated in the presence of elevated CO2
orf19.2607	CR_02060W_A		-0.19298	0.015775	Protein of unknown function; Spider biofilm induced
orf19.7396	C3_06140W_A		-0.193418	0.224141	Protein of unknown function; Spider biofilm induced; Hap43-repressed
orf19.3417	C6_01690W_A	ACF2	-0.193504	0.0339956	Putative endo-1,3-beta-glucanase; fungal-specific (no human or murine homolog)
orf19.449	C1_05160C_A		-0.193619	0.0223757	Putative phosphatidyl synthase; stationary phase enriched protein; transcript repressed by yeast-hypha switch; Hap43-repressed; rat catheter, Spider and flow model biofilm induced
orf19.4280	C5_02640W_A		-0.193735	0.127904	Protein of unknown function; Spider biofilm induced; rat catheter biofilm repressed
orf19.6884	C2_05730C_A	GWT1	-0.193738	0.00972141	Inositol acyltransferase with role in early steps of GPI anchor biosynthetic process; antifungal drug target
orf19.4015	C5_05220W_A	CAG1	-0.194263	0.612465	Heterotrimeric G protein alpha subunit; positive role in mating pheromone response; opaque-enriched transcript; transcript repressed by MTLa1-MTLalpha2; regulated by hemoglobin-responsive Hbr1 via MTL genes; rat catheter biofilm repressed
orf19.668	C1_11350C_A	TOS4	-0.194312	0.014363	Putative fork-head transcription factor; rat catheter and Spider biofilm repressed
orf19.2269	C2_07140W_A		-0.194537	0.00842376	Putative 3-phosphoserine phosphatase; induced by benomyl or in azole-resistant strain that overexpresses MDR1; early-stage flow model biofilm induced; Spider biofilm repressed
orf19.3466	C6_02250W_A		-0.194585	0.180189	Predicted methyltransferase; downregulated by fluphenazine treatment or in an azole-resistant strain that overexpresses CDR1 and CDR2
orf19.3713	CR_07840C_A		-0.194873	0.446038	Protein of unknown function; flow model biofilm induced; Spider biofilm induced; induced by Mnl1 under weak acid stress; transcript detected in high-resolution tiling arrays
orf19.5439	C3_00300W_A		-0.195163	0.0287309	Ortholog of C. dubliniensis CD36 : Cd36_80270, C. parapsilosis CDC317 : CPAR2_504010, Pichia stipitis Pignal : PICST_29581, Candida tropicalis MYA-3404 : CTRG_06175 and Candida albicans WO-1 : CAWG_02365
orf19.4867	C1_10010C_A	SWE1	-0.19536	0.0282356	Putative protein kinase with a role in control of growth and morphogenesis, required for full virulence; mutant cells are small, rounded, and sometimes binucleate; not required for filamentous growth; mutant is hypersensitive to caspofungin
orf19.4173	C4_00690C_A		-0.195542	0.0632628	Ortholog(s) have role in peptidyl-diphthamide biosynthetic process from peptidyl-histidine
snR5a	C1_01720C_A		-0.195554	0.0411244	H/ACA box small nucleolar RNA (snoRNA)
orf19.2832	CR_02740W_A	INN1	-0.195706	0.0358854	Protein with similarity to S. cerevisiae Inn1p, which is an essential protein of the contractile actomyosin ring required for ingression of the plasma membrane into the bud neck during cytokinesis; contains a C2 membrane targeting domain
orf19.4892	C1_10220C_A	TPK1	-0.195903	0.0292374	cAMP-dependent protein kinase catalytic subunit; Tpk2 isoform; involved in regulation of filamentation, phenotypic switching and mating; WT nuclear localization requires Bcy1; produced during stationary, not exponential growth
orf19.4183	C4_00600C_A	MUC1	-0.196503	0.010464	Protein similar to S. cerevisiae Muc1; a cell surface glycoprotein involved in filamentous growth; repressed by benomyl treatment; mutant is viable
orf19.801	C2_04200W_A	TBF1	-0.196755	0.056649	Essential transcription factor; induces ribosomal protein genes and the rDNA locus; acts with Cbf1 at subset of promoters; recruits Fhl1 and Ifh1 to promoters; role is analogous to that of S. cerevisiae Rap1; Spider biofilm induced
orf19.5141	C7_03140W_A		-0.197891	0.22721	Ortholog of Candida albicans WO-1 : CAWG_05647
orf19.1748	C2_10300C_A		-0.198805	0.249646	Protein of unknown function; shows colony morphology-related gene regulation by Ssn6
orf19.6602	CR_09590W_A		-0.199207	0.0121819	Ortholog(s) have role in ubiquinone biosynthetic process, ubiquinone-6 biosynthetic process and mitochondrial inner membrane, mitochondrion localization
orf19.6501	C7_02140W_A		-0.199507	0.604385	Ortholog of C. dubliniensis CD36 : Cd36_71960, Pichia stipitis Pignal : psti_CGOB_00136, Candida tropicalis NEW ASSEMBLY : CTRG1_05049 and Spathaspora passalidarum NRRL Y-27907 : SPAPADRAFT_63786
orf19.2132	C6_04480C_A		-0.199611	0.0837128	Ortholog of C. dubliniensis CD36 : Cd36_65220, C. parapsilosis CDC317 : CPAR2_213740, C. auris B8441 : B9J08_003161 and Candida tenuis NRRL Y-1498 : CANTEDRAFT_92162
orf19.1538	C2_02210C_A	TLG2	-0.200189	0.0567391	Putative syntaxin-like t-SNARE; macrophage/pseudohyphal-repressed
orf19.6837	C1_04450C_A	FMA1	-0.200935	0.635499	Putative oxidoreductase; induced by ciclopirox olamine; upregulation correlates with clinical development of fluconazole resistance; Spider biofilm repressed
orf19.270	C3_02790W_A		-0.201186	0.135424	Ortholog of C. dubliniensis CD36 : Cd36_82780, C. parapsilosis CDC317 : CPAR2_102150, Pichia stipitis Pignal : psti_CGOB_00155 and Candida tropicalis MYA-3404 : CTRG_02557
orf19.3088	C4_07150W_A		-0.201289	0.111736	bZIP transcription factor; possibly transcriptionally regulated upon hyphal formation; Hap43; F-12/CO2 early biofilm induced; Spider biofilm induced
orf19.5857	C3_04130W_A		-0.201369	0.0465622	Ortholog of C. dubliniensis CD36 : Cd36_84070, C. parapsilosis CDC317 : CPAR2_102720, Candida tenuis NRRL Y-1498 : CANTEDRAFT_98617 and Debaryomyces hansenii CBS767 : DEHA2D07392g
orf19.570	C5_00710W_A	IFF8	-0.201638	0.500941	Putative GPI-anchored adhesin-like protein; decreased transcription is observed in an azole-resistant strain that overexpresses MDR1
orf19.1641	C3_02060W_A		-0.202114	0.565443	Ortholog(s) have extracellular region localization
orf19.3802	C4_04780W_A	PMT6	-0.202369	0.0172619	Protein mannosyltransferase; required for virulence in mice, adhesion to endothelium; role in hyphal growth signaling, hygromycin B sensitivity; no major role in cellular PMT activity; Hap4-repressed; Bcr1-repressed in RPMI a/a biofilms
orf19.6678	C5_03650C_A		-0.202853	0.338113	Protein of unknown function; Hap43-repressed gene
orf19.2553	CR_01640C_A	ACU1	-0.202878	0.281233	Plasma membrane potassium transporter; amphotericin B induced; previously merged with orf19.2552 in Assembly 20; unmerged from orf19.2552 in a revision of Assembly 21
orf19.6637	CR_05750W_A		-0.203193	0.106785	Predicted glycosyl hydrolase; hypoxia induced; flow model biofilm induced
orf19.1607	C3_02370C_A	ALR1	-0.204074	0.138173	Putative transporter of divalent cations; hyphal-induced expression; rat catheter biofilm induced
orf19.5441	C3_00280C_A	ULP3	-0.204514	0.0134164	SUMO deconjugation enzyme that removes the small ubiquitin-like modifier (SUMO) from proteins
orf19.4012	C5_05190W_A	PCL5	-0.205576	0.0783984	Putative cyclin for Pho85 kinase; Gcn4-induced; suppresses toxicity of C. albicans Gcn4 overproduction in S. cerevisiae via increased Pho85-dependent phosphorylation and degradation of Gcn4; rat catheter and Spider biofilm induced
orf19.4475	C1_04000C_A	KTR4	-0.207117	0.0274739	Mannosyltransferase; induced during cell wall regeneration; fungal-specific (no human or murine homolog); Bcr1-repressed in RPMI a/a biofilms
orf19.1606	C3_02390W_A		-0.207207	0.0914258	Protein of unknown function; Plc1-regulated
orf19.3285	CR_00700W_A		-0.207253	0.179892	Ortholog of C. dubliniensis CD36 : Cd36_25800, C. auris B8441 : B9J08_002156, Candida tenuis NRRL Y-1498 : CANTEDRAFT_116265 and Debaryomyces hansenii CBS767 : DEHA2E17380g
orf19.3568	C2_05370C_A	RXT3	-0.207278	0.173542	Putative transcriptional repressor
orf19.1744	C2_10340W_A	HEM4	-0.207361	0.0312496	Putative uroporphyrinogen III synthase; induced in high iron or elevated CO2; alkaline, Hap43-repressed
orf19.1601	C2_09430W_A	RPL3	-0.207489	0.00455115	Ribosomal protein, large subunit; induced by ciclopirox olamine treatment; genes encoding cytoplasmic ribosomal subunits are downregulated upon phagocytosis by murine macrophages; Hap43-induced gene; Spider biofilm repressed
orf19.7150	C7_04230W_A	NRG1	-0.207614	0.15746	Transcription factor/repressor; regulates chlamydospore formation/hyphal gene induction/virulence and rescue/stress response genes; effects both Tup1 dependent and independent regulation; flow model biofilm induced; Spider biofilm repressed
orf19.333	C3_03360W_A	FCY2	-0.207756	0.018734	Purine-cytosine permease of pyrimidine salvage; mutation associated with resistance to flucytosine in clinical isolates; transposon mutation affects filamentation; farnesol-upregulated in biofilm
orf19.6121	CR_07450C_A	MNL1	-0.208273	0.0200971	Transcription factor; induces transcripts of stress response genes via SLE (STRE-like) elements; required for adaptation to weak acid stress; activates a subset of the genes that are repressed by Nrg1
orf19.4910	C1_10400C_A	FGR41	-0.208372	0.0647772	Putative GPI-anchored adhesin-like protein; transposon mutation affects filamentous growth; Spider biofilm repressed
orf19.4836	C1_09720W_A	URA1	-0.208658	0.000545245	Dihydroorotate dehydrogenase; de novo pyrimidine biosynthesis; regulated by yeast-hypha switch, Nrg1/Mig1/Tup1; flow model biofilm induced; rat catheter and Spider biofilm repressed
orf19.229	C3_02410C_A		-0.209039	0.0145821	Ortholog(s) have ubiquitin-protein transferase activity, role in ubiquitin-dependent protein catabolic process and chromosome, centromeric region, site of double-strand break localization
orf19.5700	C5_00010W_A	TLO11	-0.20925	0.187934	Member of a family of telomere-proximal genes of unknown function; may be spliced in vivo
orf19.3988	C5_04980W_A		-0.209397	0.288552	Putative adhesin-like protein; induced by Mnl1 under weak acid stress; rat catheter and Spider biofilm induced
orf19.278	C3_02870C_A		-0.209543	0.257673	Protein of unknown function; required for adhesion to abiotic substrate; Spider biofilm induced
orf19.3429	C6_01570C_A	FGR47	-0.209565	0.127309	Protein lacking an ortholog in S. cerevisiae; transposon mutation affects filamentous growth
orf19.4675	C4_01150W_A	ASK1	-0.209813	0.0169875	Essential subunit of the Dam1 (DASH) complex, which acts in chromosome segregation by coupling kinetochores to spindle microtubules
orf19.6898	C7_01150W_A		-0.210103	0.151472	Protein similar to S. pombe SPBC1709.16c a predicted aromatic ring-opening dioxygenase; induced by benomyl treatment or in azole-resistant strain that overexpresses MDR1; Spider biofilm induced
orf19.35.1	C2_06610C_A		-0.210367	0.0755588	Protein of unknown function
orf19.4428	C1_07400C_A		-0.210646	0.0277707	Ortholog of C. dubliniensis CD36 : Cd36_06910, C. parapsilosis CDC317 : CPAR2_208560, C. auris B8441 : B9J08_001617 and Candida tenuis NRRL Y-1498 : CANTEDRAFT_95854
orf19.7581	CR_10060W_A		-0.210899	0.0163356	Protein with a predicted role in assembly of U2 snRNP into the spliceosome; Spider biofilm induced
orf19.5144	C7_03110W_A	PGA28	-0.211052	0.779883	Protein similar to S. cerevisiae Wsc2p, which has roles in stress- and cell-wall-related processes; predicted Kex2p substrate; putative GPI-anchored adhesin-like protein
orf19.4455	C1_07130C_A		-0.211211	0.00349216	Protein of unknown function; Spider biofilm induced
orf19.853	C2_03670W_A	SAP99	-0.2118	0.463743	Putative secreted aspartyl protease; possible Kex2 substrate; induced by low iron; repressed by alpha pheromone in SpiderM medium; possibly essential (UAU1 method); regulated by Sef1, Sfu1, and Hap43; Spider biofilm induced
orf19.5040	C4_03850W_A		-0.211942	0.0344952	Ortholog(s) have phospholipid binding, single-stranded DNA binding, structural constituent of nuclear pore activity and role in mRNA export from nucleus in response to heat stress, nuclear pore organization
orf19.3736	CR_02330C_A	KAR4	-0.212075	0.0455654	Transcription factor; required for gene regulation in response to pheromones; ortholog of S. cerevisiae Kar4; role in karyogamy; opaque-specific, a-specific; induced by alpha factor
orf19.3970	C5_04840C_A		-0.212205	0.0355164	Putative ribosome biogenesis factor; possibly essential, disruptants not obtained by UAU1 method; rat catheter and Spider biofilm induced
orf19.7331	CR_09360W_A	FCY24	-0.212352	0.255376	Putative transporter; more similar to S. cerevisiae Tpn1, which is a vitamin B6 transporter, than to purine-cytosine permeases; transcription is regulated by Nrg1; Spider biofilm induced
orf19.7056	C7_00630C_A		-0.212409	0.40335	Putative protein of unknown function; transcript is upregulated in clinical isolates from HIV+ patients with oral candidiasis; regulated by Sef1, Sfu1, and Hap43
orf19.4040	C5_05410C_A	ILV3	-0.212719	0.0108899	Dihydroxyacid dehydratase; repressed by nitric oxide; macrophage-induced protein; protein in exponential and stationary growth phase; Sef1, Sfu1p, Hap43-regulated; farnesol-repressed; flow model biofilm induced; Spider biofilm repressed
orf19.3940	C5_04540C_A		-0.212948	0.129489	Ortholog of C. dubliniensis CD36 : Cd36_54170, C. parapsilosis CDC317 : CPAR2_100960, C. auris B8441 : B9J08_004395 and Candida tenuis NRRL Y-1498 : CANTEDRAFT_96367
orf19.2212	C2_07700C_A		-0.213017	0.309708	Ortholog of C. dubliniensis CD36 : Cd36_21980, Debaryomyces hansenii CBS767 : DEHA2F19734g, Pichia stipitis Pignal : psti_CGOB_00208 and Candida tropicalis NEW ASSEMBLY : CTRG1_01709
orf19.4734	C1_08760W_A		-0.213088	0.0378421	Protein of unknown function; Hap43-repressed
snR43b	C2_03580W_A		-0.213231	0.473468	H/ACA box small nucleolar RNA (snoRNA)
orf19.6888	C2_05770W_A		-0.213352	0.0817453	Zn(II)2Cys6 domain transcription factor; regulated by Mig1 and Tup1; rat catheter and Spider biofilm induced
orf19.6928	C3_03870C_A	SAP9	-0.21386	0.0373674	Secreted aspartyl protease; roles in adhesion, cell surface integrity; induced by antifungal drugs, stationary phase, or in white-phase cells; farnesol-downregulated in biofilm; autocatalytic processing; GPI-anchor; Spider biofilm induced
orf19.5408	C3_00550C_A	HRK1	-0.214433	0.000499367	Putative serine/threonine kinase; predicted role in cellular ion homeostasis; Spider biofilm repressed
orf19.1529	C2_02130C_A		-0.214782	0.756446	Protein of unknown function; macrophage-induced gene
orf19.2735	C4_02640C_A	SEN2	-0.215004	0.0769598	Putative tRNA splicing endonuclease subunit; mutation confers hypersensitivity to toxic ergosterol analog and to amphotericin B; 5'-UTR intron; Hap43-induced; Spider biofilm induced
orf19.7499	CR_00350W_A		-0.215081	0.0404332	Putative nicotinic acid mononucleotide adenylyltransferase, involved in NAD salvage pathway; Spider biofilm repressed
orf19.7355	C3_05740C_A	SSN8	-0.215287	0.0229414	Ortholog of S. cerevisiae Ssn8; a component of RNA polymerase II holoenzyme; mutants are viable and are sensitive to hydrogen peroxide medium
orf19.4622	C4_01720C_A		-0.215576	0.0202589	Ortholog(s) have role in cellular response to DNA damage stimulus, protein ubiquitination, telomere maintenance, transcription-coupled nucleotide-excision repair, ubiquitin-dependent protein catabolic process and nucleus localization
orf19.1277	C4_05900C_A		-0.215611	0.52703	Protein of unknown function; Rgt1, Hap43-repressed; flow model biofilm induced; Spider biofilm induced
orf19.6282	CR_07680C_A		-0.215825	0.549652	Ortholog of C. dubliniensis CD36 : Cd36_33320, C. parapsilosis CDC317 : CPAR2_701970, C. auris B8441 : B9J08_000885 and Candida tenuis NRRL Y-1498 : CANTEDRAFT_116124
orf19.416	C1_05480C_A		-0.216138	0.501799	Ortholog of C. dubliniensis CD36 : Cd36_05200, C. parapsilosis CDC317 : CPAR2_107660, C. auris B8441 : B9J08_003698 and Candida tenuis NRRL Y-1498 : cten_CGOB_00159
orf19.4444	C1_07230W_A	PHO15	-0.216245	0.0120878	HAD-family 2-phosphoglycolate phosphatase, likely involved in a metabolic repair system, not in protein dephosphorylation; involved in regulation of white-opaque switch; hyphal repressed; induced in core stress response
orf19.2958	C1_02680C_A	MNN44	-0.21716	0.0681101	Planktonic growth-induced gene
orf19.515	CR_04270C_A		-0.217478	0.159874	Has domain(s) with predicted nucleic acid binding, zinc ion binding activity
orf19.2876	C4_06580W_A	CBF1	-0.217812	0.00635998	Transcription factor; binds ribosomal protein gene promoters and rDNA locus with Tbf1; regulates sulfur starvation-response, respiratory, glycolytic genes; does not bind to centromeres as does S. cerevisiae Cbf1; Spider biofilm repressed
orf19.3603	C2_08730W_A	MFG1	-0.218068	0.00267632	Regulator of filamentous growth; required for biofilm formation, virulence; interacts with Flo8 and Mss11
orf19.5630	C6_03410C_A	APA2	-0.218462	0.000496402	Putative ATP adenylyltransferase II; regulated by Gcn4; repressed by amino acid starvation (3-AT); induced by prostaglandins; Hap43-repressed; Spider biofilm repressed
orf19.3760	C1_12560C_A	DLH1	-0.218466	0.83273	Functional homolog of S. cerevisiae Dmc1; a meiosis-specific protein required for repair of double-strand breaks and pairing between homologous chromosomes
orf19.7680	CR_10860C_A	CTA26	-0.218475	0.0675273	Putative transcription factor/activator; Med2 mediator complex ddomain; transcript is upregulated in an RHE model of oral candidiasis; member of a family of telomere-proximal genes; Efg1, Hap43-repressed
orf19.1028	C1_03810C_A	ELA1	-0.218711	0.114509	Elongin A; F-box protein; ubiquitin-protein ligase; role in protein ubiquitination and ubiquitin-dependent protein catabolism; rat catheter biofilm induced
orf19.2972	C1_02840W_A	PDE2	-0.219403	0.000838219	High affinity cyclic nucleotide phosphodiesterase; moderates signaling by cAMP; required for virulence, switching, cell wall, hyphal, not pseudohyphal growth; expressed shortly after hyphal induction; rat catheter and Spider biofilm induced
orf19.347	C3_03490W_A	RSN1	-0.219804	0.356598	Protein of unknown function; flow model biofilm induced; Spider biofilm induced; induced during the mating process; Hap43-repressed
orf19.795	C2_04250W_A	VPS36	-0.219821	0.0078505	ESCRT II protein sorting complex subunit; involved in Rim8 processing and proteolytic activation of Rim101, which regulates pH response; role in uptake of Histatin-5 into vacuole
orf19.4911	C1_10410W_A		-0.219918	0.0965807	BED zinc finger protein; predicted DNA binding protein; Spider biofilm repressed
orf19.6640	CR_05720W_A	TPS1	-0.220133	0.0204803	Trehalose-6-phosphate synthase; role in hyphal growth and virulence in mouse systemic infection; induced in presence of human neutrophils; macrophage/pseudohyphal-repressed after 16h; stationary phase enriched protein; Hap43-repressed
orf19.6506	C7_02110W_A		-0.220448	0.0107691	Ortholog(s) have role in histone deacetylation, negative regulation of antisense RNA transcription and positive regulation of transcription by RNA polymerase II, more
orf19.5417	C3_00480C_A	DOT5	-0.221024	0.0220195	Putative nuclear thiol peroxidase; alkaline downregulated; sumoylation target; Spider and flow model biofilm induced
orf19.200	C2_09040W_A		-0.221506	0.020106	Putative nuclear RNA-binding protein; Spider biofilm repressed
orf19.7468	CR_00630W_A	VHR1	-0.221736	0.0614123	Transcriptional activator of genes involved in biotin metabolism; required for survival and proliferation in macrophages; expression upregulated during growth in the mouse cecum; Spider biofilm induced
orf19.4631	C4_01530C_A	ERG251	-0.222271	0.0122932	C-4 sterol methyl oxidase; role in ergosterol biosynthesis; Hap43-induced; ketoconazole-induced; amphotericin B, caspofungin repressed; possibly essential gene, disruptants not obtained by UAU1 method; Spider biofilm repressed
orf19.4568	C4_02220C_A	ZCF25	-0.222394	0.663683	Putative Zn(II)2Cys6 transcription factor
orf19.246	C3_02570W_A		-0.222407	0.205788	Predicted metalloendopeptidase; Spider biofilm induced
orf19.3298	C1_01100W_A	CCH1	-0.222714	0.00234063	Voltage-gated Ca2+ channel of the high affinity calcium uptake system; roles in thigmotropism, establishment of galvanotropism; transcript regulated by Nrg1 and Mig1; flow model biofilm repressed
orf19.1963	C5_01080C_A	GDS1	-0.223034	0.00256623	Putative mitochondrial protein; Hap43-repressed gene; Spider biofilm induced
orf19.1143	C1_11740W_A		-0.223833	0.00762701	Ortholog of Pichia stipitis Pignal : PICST_30878, Candida tropicalis NEW ASSEMBLY : CTRG1_01052, Spathaspora passalidarum NRRL Y-27907 : SPAPADRAFT_60017 and Candida guilliermondii ATCC 6260 : PGUG_05223
orf19.508	CR_04210C_A	QDR1	-0.224041	0.101097	Putative antibiotic resistance transporter; regulated by white-opaque switch, Nrg1, Tup1; Hap43, caspofungin repressed; repressed during chlamydospore formation; flow model biofilm induced; Spider biofilm repressed
orf19.220	C2_08870C_A	PIR1	-0.224082	0.0705519	1,3-beta-glucan-linked cell wall protein; N-mannosylated, O-glycosylated by Pmt1; cell wall defect in het mutant; Hog1/fluconazole/hypoxia induced; iron/Efg1/Plc1/temp regulated; flow model biofilm induced; hyphal, Spider biofilm repressed
orf19.444	C1_05220C_A		-0.224236	0.456074	Has domain(s) with predicted nucleic acid binding, nucleotide binding activity
orf19.238	C3_02480C_A	CCP1	-0.22531	0.0317996	Cytochrome-c peroxidase N terminus; Rim101, alkaline pH repressed; induced in low iron or by macrophage interaction; oxygen-induced activity; regulated by Sef1, Sfu1, and Hap43; Spider biofilm induced; rat catheter biofilm repressed
orf19.5938	C3_04760C_A	SEN1	-0.225445	0.00433147	Putative helicase; repressed by prostaglandins
orf19.5422	C3_00440W_A		-0.226273	0.352183	Ortholog of C. dubliniensis CD36 : Cd36_80400, Candida tropicalis NEW ASSEMBLY : CTRG1_06188, Candida tropicalis MYA-3404 : CTRG_06188 and Candida albicans WO-1 : CAWG_02379
orf19.1697	C3_01520C_A		-0.226366	0.000571126	Ortholog(s) have role in cytoplasmic translation, poly(A)+ mRNA export from nucleus and cytoplasm localization
orf19.6982	C3_05440C_A		-0.226583	0.0654261	Ortholog(s) have mitochondrial ribosome binding activity and role in mitochondrial translational initiation
orf19.5551	C6_02780C_A	MIF2	-0.22675	0.00235057	Centromere-associated protein; similar to CENP-C proteins; Cse4p and Mif2p colocalize at C. albicans centromeres
orf19.313	C3_03140C_A	DAL4	-0.226778	0.530524	Putative allantoin permease; fungal-specific (no human or murine homolog)
orf19.2284	C2_07270W_A		-0.227096	0.0192048	Protein with an FMN-binding domain; Hap43-repressed; flow model biofilm induced
orf19.2248	C2_06940C_A	ARE2	-0.227257	0.0044585	Acyl CoA:sterol acyltransferase; uses cholesterol and oleoyl-CoA substrates; protoberberine derivative drug inhibits enzyme activity; ketoconazole-induced; Hap43-repressed; flow model biofilm induced; Spider biofilm induced
orf19.4043	C5_05440C_A		-0.227324	0.0022285	Protein with a predicted pleckstrin homology domain; induced by alpha pheromone in SpiderM medium
orf19.1642	C3_02040C_A		-0.227979	0.0026219	Ortholog of S. cerevisiae Loc1, a nuclear protein involved in asymmetric localization of ASH1 mRNA in S. cerevisiae; Hap43-induced gene; Spider biofilm induced
orf19.725	CR_06430W_A		-0.22882	0.234295	Ortholog of C. dubliniensis CD36 : Cd36_31880, C. parapsilosis CDC317 : CPAR2_702220, C. auris B8441 : B9J08_003984 and Candida tenuis NRRL Y-1498 : CANTEDRAFT_115848
snR87	C1_13040C_A		-0.229117	0.545226	C/D box small nucleolar RNA (snoRNA)
orf19.675.1	C1_11260C_A		-0.229239	0.544998	Putative adhesin-like protein
orf19.2593	CR_01930C_A	BIO2	-0.230038	0.0808943	Putative biotin synthase; induced by high iron; repressed by ciclopirox olamine; upregulated in clinical isolates from HIV+ patients with oral candidiasis; Spider biofilm induced; biotin-dependent transcription regulated by Vhr1p
orf19.7043	C7_00760C_A		-0.230088	0.281956	Ortholog of S. cerevisiae : YLR050C, C. glabrata CBS138 : CAGL0F01991g, C. parapsilosis CDC317 : CPAR2_703230, C. auris B8441 : B9J08_003284 and Candida tenuis NRRL Y-1498 : CANTEDRAFT_117826
orf19.2649	C5_03310C_A	PCL1	-0.230775	0.329367	Cyclin homolog; transcript induced by filamentous growth; induced by alpha pheromone in SpiderM medium
orf19.3053	C1_03510C_A		-0.231328	0.0479451	Protein of unknown function; present in exponential and stationary phase yeast; identified in extracts from biofilm and planktonic cells; flow model biofilm induced gene; GlcNAc-induced protein
orf19.3359	C1_01700W_A	ARP8	-0.231471	0.0339724	Putative chromatin-remodeling enzyme complex protein; mutation confers hypersensitivity to toxic ergosterol analog, and to amphotericin B; rat catheter biofilm induced
orf19.7085	C7_00350C_A		-0.231718	9.11263e-05	Protein of unknown function; induced in core stress response; induced by cadmium stress via Hog1; oxidative stress-induced via Cap1; induced by Mnl1 under weak acid stress; macrophage-repressed; rat catheter and Spider biofilm induced
orf19.7015	C7_00990W_A	RPP0	-0.231821	0.00101297	Putative ribosomal protein; antigenic in mouse; repressed upon phagocytosis by murine macrophage; induced by Tbf1; overlaps orf19.7014; Spider biofilm repressed
orf19.6349	C1_12730W_A	RVS162	-0.232174	0.0624536	Protein containing a BAR domain, which is found in proteins involved in membrane curvature; null mutant does not display the endocytic, hyphal growth, virulence, or cell wall defects exhibited by mutants in related genes RVS161 and RVS167
orf19.5246	C1_12180C_A		-0.234588	0.00631534	Protein of unknown function; Hap43-repressed gene
orf19.929	C5_00600C_A		-0.235246	0.833863	Protein of unknown function; rat catheter biofilm repressed
orf19.6978	C3_05400C_A		-0.235354	0.329382	Planktonic growth-induced gene
orf19.1434	C2_08380C_A		-0.238181	0.0215161	Ortholog(s) have DNA polymerase binding, protein kinase activator activity, signaling adaptor activity
orf19.6235	C1_06750W_A		-0.238296	0.183053	Protein of unknown function; Spider biofilm induced
orf19.2492	C1_05620C_A	STE3	-0.239205	0.142295	Protein similar to S. cerevisiae Ste3p, the receptor for a-factor mating pheromone; alpha mating-type-specific transcription
orf19.4921.1	C1_12910W_A		-0.239663	0.130808	Protein of unknown function; Spider biofilm repressed
orf19.2088	C2_00430C_A	DPB4	-0.239817	0.0273125	Putative DNA polymerase epsilon subunit D; null mutant is viable but slow-growing and displays abnormal invasive growth on SD and YPD media; Spider biofilm repressed
orf19.125	C6_01180C_A	EBP1	-0.239893	0.0608497	NADPH oxidoreductase; interacts with phenolic substrates (17beta-estradiol); possible role in estrogen response; induced by oxidative, weak acid stress, NO, benomyl, GlcNAc; Cap1, Mnl1 induced; Hap43-repressed; rat catheter biofilm induced
orf19.4662	C4_01260W_A	RLM1	-0.239914	0.0672475	Transcription factor required for wild-type resistance to cell wall perturbation caused by caspofungin treatment; regulates caspofungin-induced transcription of SKO1
orf19.4823	C1_09600C_A	LIP6	-0.239954	0.074993	Secreted lipase, member of family of lipase genes expressed differentially in response to carbon source and during infection; may have a role in nutrition and/or in creating an acidic microenvironment; induced on adherence to polystyrene
orf19.5925	C3_04650W_A		-0.240203	0.359035	Ortholog of S. cerevisiae : AIM6, C. glabrata CBS138 : CAGL0C05533g, C. dubliniensis CD36 : Cd36_84610, C. parapsilosis CDC317 : CPAR2_404550 and C. auris B8441 : B9J08_003753
orf19.3499	C6_02100W_A		-0.240402	0.64308	Secreted potein; Hap43-repressed; fluconazole-induced; regulated by Tsa1, Tsa1B under H2O2 stress conditions; induced by Mnl1p under weak acid stress; Spider biofilm induced
snR44b	C1_06830W_A		-0.240584	0.450847	H/ACA box small nucleolar RNA (snoRNA)
orf19.4436	C1_07350C_A	GPX3	-0.240599	0.0501322	Putative glutathione peroxidase involved in Cap1p-dependent oxidative stress response, required for Cap1p oxidation in response to H2O2; planktonic growth-induced
orf19.1774	C2_10070W_A		-0.240641	0.724897	Predicted dehydrogenase; transcript upregulated in an RHE model of oral candidiasis; virulence-group-correlated expression; Spider biofilm repressed
orf19.7612	CR_10360C_A	CTM1	-0.240723	0.00126561	Putative cytochrome c lysine methyltransferase; regulated by Gcn2 and Gcn4; transcript induced by Mnl1 under weak acid stress; early-stage flow model biofilm induced
orf19.4688	C4_01010C_A	DAG7	-0.240759	0.0351578	Secretory protein; a-specific, alpha-factor induced; mutation confers hypersensitivity to toxic ergosterol analog; fluconazole-induced; induced during chlamydospore formation in C. albicans and C. dubliniensis
orf19.3422	C6_01650C_A	FMP27	-0.240867	0.00755624	Putative mitochondrial protein; mRNA binds She3
orf19.2049	C2_00750W_A		-0.240949	0.205462	Plasma membrane-associated protein; heterozygous null mutant displays sensitivity to virgineone; Spider biofilm induced
orf19.6527	C7_01940C_A		-0.241017	0.00919825	Pheromone-regulated protein (Prm10) of S. cerevisiae; colony morphology-related gene regulation by Ssn6; induced by Mnl1 under weak acid stress; possibly essential gene, disruptants not obtained by UAU1 method; Spider biofilm induced
orf19.7377	C3_05960W_A	ASE1	-0.241041	0.021868	Putative microtubule-associated protein; member of conserved Mcm1p regulon; periodic mRNA expression, peak at cell-cycle G2/M phase
orf19.5136	C7_03200C_A		-0.24106	0.0477909	Putative pyridoxamine 5'-phosphate oxidase; planktonic growth and early-stage flow model biofilm induced
orf19.2047	C2_00770W_A		-0.241094	0.0912234	Putative protein of unknown function; Hap43p-repressed gene; mutation confers hypersensitivity to toxic ergosterol analog, and to amphotericin B
orf19.6405	CR_08380C_A		-0.24146	0.794154	Protein of unknown function; decreased transcription is observed in an azole-resistant strain that overexpresses MDR1
orf19.1500	C2_01900C_A		-0.241617	0.0598506	Ortholog of C. dubliniensis CD36 : Cd36_16720, C. parapsilosis CDC317 : CPAR2_210210, C. auris B8441 : B9J08_004860 and Candida tenuis NRRL Y-1498 : CANTEDRAFT_128446
orf19.6079	C1_00270W_A		-0.242076	0.483066	Predicted ORF in retrotransposon Tca8 with similarity to the Gag region encoding nucleocapsid-like protein; repressed by ciclopirox olamine; filament induced; regulated by Rfg1, Tup1; overlaps orf19.6078.1
orf19.2032	C2_00920W_A		-0.242355	0.0657662	Protein of unknown function; rat catheter biofilm induced
orf19.5521	C6_02520W_A	ISA1	-0.242407	0.0095951	Putative mitochondrial iron-sulfur protein; alkaline repressed; induced in high iron; regulated by Sef1, Sfu1, Hap43; Spider biofilm induced
orf19.7166	C7_04090C_A		-0.242986	0.0345227	Predicted mitochondrial cardiolipin-specific phospholipase; upregulated in an azole-resistant strain that overexpresses MDR1; induced by Mnl1 under weak acid stress; rat catheter and Spider biofilm induced
orf19.5023	C1_13850C_A	DAL7	-0.243182	0.726468	Putative allantoate permease; mutant is viable
orf19.5625	C6_03360C_A		-0.243626	0.252052	Ortholog of C. dubliniensis CD36 : Cd36_63640, C. auris B8441 : B9J08_001441, Pichia stipitis Pignal : PICST_32878 and Candida guilliermondii ATCC 6260 : PGUG_03423
orf19.6021	C1_00850W_A	IHD2	-0.244555	0.182333	Protein of unknown function; induced during hyphae development; induced in low iron; Spider biofilm induced
orf19.4972	C1_13440C_A	OFI1	-0.245433	0.930041	Putative transcription factor with zinc finger DNA-binding motif, involved in regulation of white-opaque switching and filamentous growth
orf19.1741	CR_04640W_A	DIT1	-0.246146	0.362528	Ortholog(s) have catalytic activity and role in ascospore wall assembly
orf19.3698	C7_02660C_A		-0.246388	0.0177454	Protein of unknown function that may function in RNA processing; filament induced
orf19.4730	C1_08710W_A		-0.246555	0.0562115	Ortholog of S. cerevisiae : YNL050C, C. glabrata CBS138 : CAGL0G01276g, C. dubliniensis CD36 : Cd36_08220, C. parapsilosis CDC317 : CPAR2_804440 and C. auris B8441 : B9J08_004556
orf19.3407	C6_01770W_A	RAD18	-0.24663	0.0161271	Putative transcription factor with zinc finger DNA-binding motif; Hap43p-repressed gene
orf19.5206	C2_05830C_A		-0.247081	0.031338	Putative chaperone protein; role in the assembly of box H/ACA snoRNPs and thus for pre-rRNA processing; Spider biofilm induced
orf19.3473	C6_02310W_A		-0.248248	0.0447152	Ortholog(s) have enzyme activator activity, histone acetyltransferase activity, structural molecule activity
orf19.1979	C5_00880C_A	GIT3	-0.248365	0.00158236	Glycerophosphocholine permease; white cell specific transcript; fungal-specific; alkaline repressed; caspofungin, macrophage/pseudohyphal-repressed; flow model biofilm induced; Spider biofilm induced
orf19.4701	C4_00940W_A		-0.248554	0.116366	Ortholog(s) have ATPase, tRNA binding activity, role in protein urmylation, regulation of transcription by RNA polymerase II, tRNA wobble uridine modification and elongator holoenzyme complex localization
orf19.1427	C4_04230W_A		-0.248636	0.0647192	Putative transporter; fungal-specific; Spider biofilm induced
orf19.5282	C1_11850W_A		-0.249099	0.533788	Protein of unknown function; Hap43-repressed gene; mRNA binds to She3; repressed in hyphae; Efg1 and Efh1 regulated; 5'-UTR intron; induced by Mnl1 under weak acid stress; rat catheter biofilm induced
tY(GUA)3	C3_06960C_A	tY(GUA)3	-0.249371	0.706948	tRNA-Tyr, predicted by tRNAscan-SE; GUA anticodon
orf19.542	CR_04510W_A	HXK2	-0.249806	0.033205	Hexokinase II; antigenic in humans; repressed by human neutrophils; Efg1-regulated; fluconazole-induced; gene regulation by Ssn6; present in exponential and stationary growth phase; flow model biofilm induced; Spider biofilm repressed
orf19.2310	C1_11050W_A		-0.251167	0.319707	Predicted single-stranded nucleic acid binding protein; flow model biofilm induced
snR67	C1_07940W_A		-0.252091	0.633262	C/D box small nucleolar RNA (snoRNA)
snR56	C2_05600W_A		-0.252441	0.395232	C/D box small nucleolar RNA (snoRNA)
orf19.154	C2_04700C_A		-0.252873	0.0146394	Putative ortholog of S. cerevisiae Utp30; a U3-containing 90S preribosome complex protein; Hap43-induced; Spider biofilm induced
orf19.2018.2	C2_01050W_A		-0.252891	0.172755	Ortholog of Candida tropicalis NEW ASSEMBLY : CTRG1_CGOB_00043 and Candida tropicalis MYA-3404 : CTRG_04298
orf19.2827	CR_02680W_A		-0.253377	0.0554884	Ortholog(s) have microtubule binding, molecular adaptor activity
orf19.2877	C4_06570C_A	PDC11	-0.253627	0.0313108	Pyruvate decarboxylase; antigenic; on hyphal not yeast cell surface; Hap43, Gcn4, Efg1, Efh1, Hsf1 regulated; fluconazole, farnesol induced; amino acid starvation repressed; flow model biofilm induced; Spider biofilm repressed
orf19.3112	C4_06970C_A	ZRT101	-0.253767	0.730282	Putative zinc transporter; acts with Pra1 in sequestration of zinc from host tissues during infection; hyphal, macrophage-induced; alkaline induced upon adherence to polystyrene; induced in oralpharyngeal candidasis; Spider biofilm induced
orf19.5612	C6_03250W_A	BMT4	-0.253884	0.00701466	Beta-mannosyltransferase; for elongation of beta-mannose chains on the acid-labile fraction of cell wall phosphopeptidomannan; 9-gene family member; regulated by Tsa1, Tsa1B; flow model biofilm induced; rat catheter biofilm repressed
orf19.2044	C2_00800C_A	PGA27	-0.254242	0.107369	Putative GPI-anchored protein
orf19.7676	CR_10840C_A	XYL2	-0.255156	0.0232195	D-xylulose reductase; immunogenic in mice; soluble protein in hyphae; induced by caspofungin, fluconazole, Hog1 and during cell wall regeneration; Mnl1-induced in weak acid stress; stationary phase enriched; flow model biofilm induced
orf19.6809	C3_06920W_A		-0.256933	0.0565597	Putative phosphomutase-like protein; protein present in exponential and stationary growth phase yeast; Hap43-repressed; Spider biofilm repressed
orf19.1802	C4_05460C_A	OFD1	-0.257261	0.000138642	Putative prolyl hydroxylase family member; regulates Ume6p stability in response to oxygen; inhibited by hypoxia; repressed by prostaglandins; Spider biofilm induced
orf19.6271	C1_06400C_A		-0.258099	0.00250722	Ortholog(s) have role in mRNA splicing, via spliceosome and transcriptionally active chromatin localization
orf19.2726	C4_02720C_A		-0.258479	0.0787899	Putative plasma membrane protein; Plc1-regulated; Spider biofilm induced
orf19.3127	C4_06820C_A	CZF1	-0.258668	0.00925368	Transcription factor; regulates white-opaque switch; hyphal growth regulator; expression in S. cerevisiae causes dominant-negative inhibition of pheromone response; required for yeast cell adherence to silicone; Spider biofilm induced
tG(CCC)1	C4_00550C_A	tG(CCC)1	-0.259621	0.816557	tRNA-Gly, predicted by tRNAscan-SE; CCC anticodon
snR41b	C1_12980W_A		-0.260363	0.56833	C/D box small nucleolar RNA (snoRNA)
orf19.5045	C4_03890W_A	PTP2	-0.260951	0.0490533	Predicted protein tyrosine phosphatase; involved in regulation of MAP kinase Hog1 activity; induced by Mnl1 under weak acid stress; rat catheter and Spider biofilm induced
orf19.3529	C2_04970W_A	ABP2	-0.261815	0.326151	Putative alpha-actinin-like protein; induced by alpha pheromone in SpiderM medium
orf19.1911	C2_00100C_A	PGA52	-0.262049	0.35571	GPI-anchored cell surface protein of unknown function; Hap43p-repressed gene; fluconazole-induced; possibly an essential gene, disruptants not obtained by UAU1 method
orf19.5992	C3_05170W_A	WOR2	-0.262754	0.0434903	Zn(II)2Cys6 transcription factor; regulator of white-opaque switching; required for maintenance of opaque state; Hap43-induced
orf19.1746	C2_10320C_A		-0.263705	0.211807	Protein similar to S. cerevisiae meiosis-specific, spore-wall-localized protein Ssp2p, which is required for wild-type outer spore wall formation in S. cerevisiae; possibly an essential gene (UAU1 method); Hap43p-repressed
orf19.3048	C1_03460C_A		-0.263957	0.00718756	Protein of unknown function; repressed by alpha pheromone in SpiderM medium
orf19.2878	C4_06560W_A	PGA15	-0.264046	0.228606	Putative GPI-anchored protein
orf19.2020	C2_01020W_A	HGT6	-0.2642	0.0204698	Putative high-affinity MFS glucose transporter; 20 family members; induced in core stress response; fluconazole, oralpharyngeal candidasis induced; flow model biofilm induced; Spider biofilm induced
orf19.903	C2_03270W_A	GPM1	-0.266282	0.0464698	Phosphoglycerate mutase; surface protein that binds host complement Factor H and FHL-1; antigenic; fluconazole, or amino acid starvation (3-AT) induced, farnesol-repressed; Hap43, flow model biofilm induced; Spider biofilm repressed
orf19.1745	C2_10330C_A		-0.266551	0.134509	Protein of unknown function; Hap43-repressed gene
orf19.5092	C1_08150C_A		-0.26706	0.267964	Has domain(s) with predicted kinetochore localization
orf19.3275	CR_00810W_A		-0.268456	0.00386524	Ortholog of C. dubliniensis CD36 : Cd36_25870, C. parapsilosis CDC317 : CPAR2_804000, C. auris B8441 : B9J08_001023 and Candida tenuis NRRL Y-1498 : CANTEDRAFT_115661
snR75	C4_01600C_A		-0.269995	0.345203	C/D box small nucleolar RNA (snoRNA)
orf19.4048	C5_05480W_A	DES1	-0.270979	0.0101029	Putative delta-4 sphingolipid desaturase; planktonic growth-induced gene
orf19.3656	C6_00720C_A	COX15	-0.270995	0.00415726	Cytochrome oxidase assembly protein; transcript regulated by Nrg1 and Tup1; alkaline repressed; Hap43-repressed; early-stage flow model biofilm induced; Spider biofilm repressed
orf19.4301	C5_02780W_A		-0.271668	0.000739368	Ortholog(s) have role in chromatin silencing at telomere, rDNA heterochromatin assembly, regulation of transcription by RNA polymerase II, silent mating-type cassette heterochromatin assembly
orf19.5986	C3_05130C_A	THI4	-0.272649	0.386074	Thiamine biosynthetic enzyme precursor; repressed during the mating process; stationary phase enriched protein; Spider biofilm induced
orf19.554	CR_04630C_A	DIT2	-0.273569	0.1189	Monooxygenase of the cytochrome P450 family; produces N,N'-bisformyl dityrosine from N-formyltyrosine; regulated by Nrg1, Mig1, and Tup1; role in chlamydospore formation; Spider biofilm induced
orf19.2684	C4_03080W_A		-0.273734	0.018213	Protein of unknown function; flow model biofilm repressed
orf19.3448	C6_01360W_A		-0.275618	0.50551	Protein of unknown function; ketoconazole-repressed
orf19.4706	C4_00860C_A		-0.275673	0.112628	Protein of unknown function; induced in cyr1 or ras1 mutant; induced by fluconazole, by alpha pheromone in SpiderM medium and during oralpharyngeal candidasis; Spider biofilm induced
orf19.4912	C1_10420C_A		-0.276544	0.00332057	Ortholog(s) have ubiquitin protein ligase binding activity, role in positive regulation of receptor internalization, protein ubiquitination, ubiquitin-dependent endocytosis and Golgi apparatus, cytosol, plasma membrane localization
orf19.6921	C7_01400C_A		-0.27656	0.00115302	Ortholog(s) have RNA polymerase I general transcription initiation factor activity and role in chromatin organization, nucleolar large rRNA transcription by RNA polymerase I
orf19.5869	C3_04260W_A		-0.276762	0.00180881	Ortholog(s) have role in metal ion transport, protein targeting to vacuole, ubiquitin-dependent protein catabolic process and endoplasmic reticulum, fungal-type vacuole, fungal-type vacuole membrane localization
orf19.4869	C1_10020W_A	SFU1	-0.278041	0.0402711	GATA-type transcription factor; regulator of iron-responsive genes; represses iron utilization genes if iron is present; Hap43-repressed; promotes gastrointestinal commensalism in mice; Spider biofilm induced
orf19.406	C1_08590C_A	ERG1	-0.278743	0.00250951	Squalene epoxidase, epoxidation of squalene to 2,3(S)-oxidosqualene; ergosterol biosynthesis; allylamine antifungal drug target; NADH reducing cofactor but S. cerevisiae Erg1 uses NADPH; flow model biofilm induced; Spider biofilm repressed
orf19.4824	C1_09610W_A		-0.279246	0.0580368	Planktonic growth-induced gene
orf19.6103	C1_00090W_A		-0.279394	0.0830963	Ortholog(s) have role in ascospore formation, ascospore wall assembly, ascospore-type prospore membrane formation and cytosol, prospore membrane localization
snR128	C1_08970W_A		-0.279603	0.0242969	C/D box small nucleolar RNA (snoRNA)
orf19.6413	CR_08440W_A		-0.280453	0.0187015	Protein of unknown function; rat catheter biofilm induced
orf19.5762	C6_03860C_A	PGA61	-0.280618	0.359031	Putative GPI-anchored protein
orf19.372	C4_00060W_A		-0.280724	0.0104352	Putative protein of unknown function; Hap43p-repressed gene
orf19.210	C2_08960C_A		-0.281326	0.0342594	Ortholog(s) have role in mitotic division septum assembly, protein localization to bud neck and cell division site, cytoplasm, division septum localization
orf19.3783	C4_04950W_A		-0.282477	0.412614	Protein of unknown function; rat catheter biofilm induced
orf19.7130	C7_04320W_A		-0.282834	0.144527	Protein of unknown function; Hap43-repressed gene
orf19.3302	C1_01140C_A		-0.283046	0.0479342	Putative type-1 protein phosphatase targeting subunit; transcript repressed by yeast-hyphal switch; transcript induced by Mnl1p under weak acid stress; flow model biofilm induced
orf19.2584	CR_01860W_A	OPT9	-0.283223	0.66895	Probable pseudogene similar to fragments of OPT1 oligopeptide transporter gene; decreased expression in hyphae compared to yeast-form cells; transcriptionally induced upon phagocytosis by macrophage
orf19.557	CR_05210W_A		-0.283412	0.0039942	Protein of unknown function; Hap43-repressed; Spider biofilm repressed
orf19.4943	C1_13160W_A	PSA2	-0.283511	0.14618	Mannose-1-phosphate guanyltransferase; Hap43, macrophage-repressed; stationary phase enriched protein; Spider biofilm induced; rat catheter biofilm repressed
orf19.3925	C5_04390C_A		-0.284022	0.730691	Putative protein of unknown function, transcription is activated in the presence of elevated CO2
orf19.3369	C4_03430W_A	MOH1	-0.284197	0.518055	Ortholog of S. cerevisiae Moh1, essential for staionary phase growth; induced by alpha pheromone in SpiderM medium and by Mnl1 under weak acid stress; possibly essential (UAU1 method); flow model biofilm induced; Spider biofilm induced
orf19.4955	C1_13290W_A		-0.286111	0.591421	Ortholog(s) have role in ascospore wall assembly and ascospore wall, prospore membrane localization
orf19.2381	CR_03410W_A		-0.2873	0.0029746	Protein of unknown function; possibly an essential gene, disruptants not obtained by UAU1 method
orf19.3893	C5_04110W_A	SCW11	-0.287501	0.0482367	Cell wall protein; repressed in ace2 mutant; repressed in core caspofungin response; induced in high iron; possibly an essential gene, disruptants not obtained by UAU1 method; rat catheter and Spider biofilm repressed
orf19.1330	C7_03460W_A		-0.289816	0.514137	Ortholog of Candida albicans WO-1 : CAWG_05678
orf19.6659	C5_03500W_A	GAP6	-0.290408	0.0601575	Broad-specificity amino acid permease; Plc1, Gcn4 regulated; rat catheter biofilm induced
snR68	C2_09550C_A		-0.291661	0.474878	C/D box small nucleolar RNA (snoRNA)
orf19.2399	CR_03240C_A		-0.293494	0.00116651	Putative transcription factor with zinc finger DNA-binding motif; similar to bacterial DnaJ; induced in low iron
orf19.2107.1	C2_00250W_A	STF2	-0.294641	0.254263	Protein involved in ATP biosynthesis; repressed in hyphae; repressed by Efg1, Hap43; transcript upregulated in clinical isolates from HIV+ patients with oral candidiasis; rat catheter, flow model and Spider biofilm induced
orf19.84	C6_00830C_A	CAN3	-0.29504	0.00689308	Predicted amino acid transmembrane transporter; transcript regulated by white-opaque switch; Hap43-repressed gene
orf19.2237	C2_06840W_A	SPR1	-0.295703	0.698558	Putative GPI-anchored protein; similar but not orthologous to S. cerevisiae Spr1, a sporulation-specific exo-1,3-beta-glucanase; mutant is viable
tN(GUU)1	C1_05580W_A	tN(GUU)1	-0.296178	0.796377	tRNA-Asn, predicted by tRNAscan-SE; GUU anticodon
orf19.7459	C3_06700C_A		-0.297244	0.00660014	Putative mitochondrial protein with a predicted role in respiratory growth; fluconazole-induced; ketoconazole-repressed; mutants display a strong defect in flow model biofilm formation; Spider biofilm induced
orf19.4330	C5_03030W_A		-0.299551	0.158553	Ortholog of C. dubliniensis CD36 : Cd36_52790, Candida tropicalis NEW ASSEMBLY : CTRG1_05968, Candida tropicalis MYA-3404 : CTRG_05968 and Candida albicans WO-1 : CAWG_04684
orf19.3651	C6_00750C_A	PGK1	-0.299912	0.00834589	Phosphoglycerate kinase; localizes to cell wall and cytoplasm; antigenic in murine/human infection; flow model biofilm, Hog1-, Hap43-, GCN-induced; repressed upon phagocytosis; repressed in Spider biofilms by Bcr1, Ndt80, Rob1, Brg1
orf19.4703	C4_00910C_A		-0.300963	0.0029067	Protein with similarity to mutator-like element (MULE) transposase
orf19.5677	C4_00480W_A	DUR4	-0.301452	0.0807011	Putative urea permease; fungal-specific (no human or murine homolog); possibly an essential gene, disruptants not obtained by UAU1 method
orf19.915	CR_06570C_A		-0.301735	0.00677532	Protein of unknown function; Spider biofilm induced
orf19.450	C1_05150C_A		-0.30183	0.697681	Protein of unknown function
orf19.1442	C2_01380W_A	PLB4.5	-0.302103	0.485784	Phospholipase B; Hog1-induced; regulated by Ssn6; putative GPI-anchor; repressed during cell wall regeneration; clade-associated gene expression; Hap43-induced; rat catheter and Spider biofilm repressed
orf19.50	C1_04960C_A		-0.302268	0.00100706	Ortholog(s) have role in SCF-dependent proteasomal ubiquitin-dependent protein catabolic process, cellular response to DNA damage stimulus, cellular response to methylmercury
orf19.3038	C1_03380W_A	TPS2	-0.30397	0.000156256	Trehalose-6-phosphate (Tre6P) phosphatase; mutant heat sensitive, accumulates Tre6P, decreased mouse virulence; possible drug target; 2 conserved phospohydrolase motifs; no mammalian homolog; Hap43-repressed; flow model biofilm induced
orf19.1105	C5_03910C_A		-0.304288	0.312287	Ortholog of C. dubliniensis CD36 : Cd36_53630, C. parapsilosis CDC317 : CPAR2_302980, Pichia stipitis Pignal : PICST_32155, Candida tropicalis MYA-3404 : CTRG_03184 and Candida albicans WO-1 : CAWG_04763
orf19.6008.3	C1_00970W_A		-0.305441	0.052955	Ortholog of C. dubliniensis CD36 : Cd36_00920, Debaryomyces hansenii CBS767 : DEHA2F20724g, Pichia stipitis Pignal : PICST_32745 and Candida tropicalis NEW ASSEMBLY : CTRG1_CGOB_00170
orf19.284	C3_02910W_A		-0.305474	0.611898	Ortholog of C. dubliniensis CD36 : Cd36_82890, Debaryomyces hansenii CBS767 : DEHA2G01034g, Pichia stipitis Pignal : PICST_32242 and Candida tropicalis NEW ASSEMBLY : CTRG1_02580
orf19.4771	C1_09130W_A	MNN47	-0.305848	0.0182238	Protein of unknown function; Spider biofilm induced
orf19.6840	C1_04470C_A		-0.306065	0.235554	Protein of unknown function; transcript detected in high-resolution tiling arrays; transcription induced by alpha pheromone in SpiderM medium; Spider and early-stage flow model biofilm induced
orf19.3931.2	C5_04460C_A		-0.30724	0.94008	Protein of unknown function
orf19.2508	C3_01040C_A	PRM9	-0.309037	0.411462	Protein described a similar to S. cerevisiae Prm9; not the ortholog though; mutant is viable
orf19.2537	CR_01510C_A		-0.309188	0.458483	Protein of unknown function; transcript detected on high-resolution tiling arrays
orf19.1530	C2_02140C_A		-0.310792	0.777397	Protein of unknown function
orf19.3337	C1_01510W_A		-0.311553	0.311888	Protein of unknown function; merged with orf19.3338; rat catheter, flow and Spider model biofilm induced; promoter bound by Bcr1, Efg1, Ndt80, and Rob1; orf19.3338 Bcr1-repressed in RPMI a/a biofilms
orf19.395	C1_08500C_A	ENO1	-0.312272	0.00105468	Enolase, involved in glycolysis and gluconeogenesis; also has transglutaminase activity involved in assembly of cell wall polysaccharides; major cell-surface antigen; binds host plasmin/plasminogen; immunoprotective; may be essential
orf19.3997	C5_05050W_A	ADH1	-0.312885	0.00239002	Alcohol dehydrogenase; oxidizes ethanol to acetaldehyde; at yeast cell surface; immunogenic in humans/mice; complements S. cerevisiae adh1 adh2 adh3 mutant; fluconazole, farnesol-induced; flow model biofilm induced; Spider biofilm repressed
orf19.280	C3_02890C_A		-0.314815	0.894689	Ortholog of C. dubliniensis CD36 : Cd36_82875 and Candida albicans WO-1 : CAWG_02609
orf19.7313	CR_09170C_A	SSU1	-0.315277	0.143675	Protein similar to S. cerevisiae Ssu1 sulfite transport protein; Tn mutation affects filamentous growth; regulated by Gcn2 and Gcn4; induced by nitric oxide; Hap43-repressed; Spider and flow model biofilm induced
orf19.7374	C3_05930W_A	CTA4	-0.31623	0.0349915	Zn(II)2Cys6 transcription factor; regulates formation of mating projections and same-sex mating; induced by nitric oxide; induced by Mnl1 under weak acid stress; repressed upon adherence to polystyrene; Hap43-repressed
orf19.5469	C3_00030C_A		-0.316231	0.00377493	Protein with a predicted DEAD-like DNA/RNA helicase domain; shows colony morphology-related gene regulation by Ssn6; overlaps orf19.5472; Spider biofilm repressed
orf19.976	C5_00210C_A	BRE1	-0.316538	1.69001e-07	Putative E3 ubiquitin ligase with RING-type zinc finger domain; involved in ubiquitination of histone H2B during hyphal development; transposon mutation affects filamentous growth
tA(AGC)1	C2_07990W_A	tA(AGC)1	-0.317564	0.848859	tRNA-Ala, predicted by tRNAscan-SE; AGC anticodon
orf19.1464	C2_01560W_A	BMT5	-0.318017	0.0104938	Putative beta-mannosyltransferase involved in beta-1,2-mannosylation of phospholipomannan; 9-member family includes Bmt1, Bmt2, Bmt3, and Bmtp with roles in mannosylation of cell wall phosphopeptidomannan; Spider biofilm induced
orf19.3643	C6_00810C_A		-0.318319	0.536272	Protein of unknown function; Hap43-repressed gene
orf19.6745	C3_07440W_A	TPI1	-0.319522	0.00892563	Triose-phosphate isomerase; antigenic in mouse/human; mutation affects filamentation; macrophage-repressed; protein in exponential and stationary growth phase yeast; possibly essential; flow model biofilm induced; Spider biofilm repressed
orf19.5980	C3_05090C_A		-0.32124	0.000303794	Protein of unknown function; Hap43-repressed gene
orf19.2251	C2_06970W_A	AAH1	-0.321958	0.012282	Adenine deaminase; purine salvage and nitrogen catabolism; colony morphology-related regulation by Ssn6; Hog1, CO2-induced; chlamydospore formation repressed in C. albicans and C. dubliniensis; rat catheter and F-12/CO2 biofilm induced
orf19.733	CR_07160C_A		-0.324195	0.255647	Has domain(s) with predicted role in transmembrane transport and integral component of membrane localization
orf19.1411	C4_04360W_A		-0.324493	0.243887	Putative cytochrome P450; Hap43-repressed gene
orf19.6559	C7_01650W_A		-0.324885	0.00109096	RNA polymerase III transcription initiation factor complex (TFIIIC) subunit; growth phase regulated protein; downregulaated in stationary phase yeast cultures; Hap43-repressed; flow model biofilm induced; Spider biofilm repressed
orf19.7436	C3_06470W_A	AAF1	-0.32494	1.87398e-05	Possible regulatory protein; possible adhesin-like; Glu-rich domain; production in S. cerevisiae increases endothelial cell adherence and flocculence; flow model biofilm, alkaline or caspofungin induced
orf19.7495	CR_00380W_A		-0.324996	0.0501237	Protein with NADPH oxidoreductase containing flavin mononucleotide (FMN) domain; induced by nitric oxide
orf19.6304	CR_04890W_A	LYS5	-0.325648	0.0390502	Phosphopantetheinyl transferase; enzyme of lysine biosynthesis; modifies, and thereby activates, Lys2p alpha-aminoadipate reductase; functional homolog of S. cerevisiae Lys5p
orf19.3172	C5_01990W_A		-0.326432	0.462939	Ortholog of C. dubliniensis CD36 : Cd36_51840, Candida tropicalis NEW ASSEMBLY : CTRG1_05315, Candida tropicalis MYA-3404 : CTRG_05315 and Candida albicans WO-1 : CAWG_04584
orf19.2395	CR_03290C_A	IME2	-0.326737	0.513425	Putative serine/threonine protein kinase; mutation confers hypersensitivity to amphotericin B
orf19.1939	C5_01300C_A		-0.327083	0.0717515	Ortholog(s) have mRNA 3'-UTR binding activity, role in regulation of mRNA stability, regulation of phosphate metabolic process and cytoplasm localization
orf19.2308	C1_11080W_A		-0.327393	0.218193	Putative 6-phosphofructo-2-kinase; catalyzes synthesis of fructose-2,6-bisphosphate; Hap43-repressed; flow model, rat catheter and Spider biofilm induced
orf19.5213	C2_05910W_A		-0.327575	0.000268	Putative protein of unknown function; transcript is upregulated in clinical isolates from HIV+ patients with oral candidiasis
orf19.1765	C2_10160W_A		-0.328886	0.0585305	Secreted protein; fluconazole-induced
orf19.6814	C3_06870W_A	TDH3	-0.329505	0.000636667	NAD-linked glyceraldehyde-3-phosphate dehydrogenase; binds fibronectin, laminin; at cell surface; antigenic in infection; farnesol-repressed; stationary phase-enriched; GlcNAc-induced; flow model biofilm induced; Spider biofilm repressed
tP(UGG)4	CR_05820C_A	tP(UGG)4	-0.329702	0.886729	tRNA-Pro, predicted by tRNAscan-SE; UGG anticodon
orf19.3210	C5_04010C_A		-0.333144	0.405826	Predicted protein of unknown function; Plc1-regulated
snR63	C2_05420C_A		-0.333151	0.158895	C/D box small nucleolar RNA (snoRNA)
orf19.841	C2_03800C_A		-0.334676	0.00019457	Ortholog(s) have SNARE binding activity, role in Golgi vesicle docking, Golgi vesicle transport and Golgi membrane localization
orf19.716	CR_06500C_A		-0.334759	0.0261934	Protein of unknown function; Hap43-induced; regulated by Nrg1, Tup1; repressed by alpha pheromone in SpiderM medium; Spider biofilm induced; Bcr1-repressed in RPMI a/a biofilms
orf19.473	CR_03920C_A	TPO4	-0.335122	0.0463046	Putative sperimidine transporter; fungal-specific (no human or murine homolog); Spider biofilm induced; promoter bound by Tec1 and Ndt80; Bcr1-repressed in RPMI a/a biofilms
orf19.776	C1_04690C_A	REC8	-0.335486	0.867221	Protein involved in control of chromosome stability and homologous recombination during meiosis-like concerted chromosome loss (CCL) process that leads to depolyploidization after mating
orf19.5814.1	C2_02910W_A		-0.336435	0.35258	Protein of unknown function
orf19.355	C3_03570C_A		-0.340565	0.62526	Has domain(s) with predicted oxidoreductase activity
orf19.5549	C6_02760W_A		-0.340797	0.291999	Ortholog of C. dubliniensis CD36 : Cd36_63380 and Candida albicans WO-1 : CAWG_05071
orf19.3969	C5_04830W_A	SFL2	-0.34087	0.00126834	Transcription factor involved in regulation of morphogenesis; regulates transcription in response to carbon dioxide levels; required for filamentous growth, for virulence in RHE model but not in mice; Spider biofilm induced
orf19.1771	C2_10100W_A	CWC22	-0.341797	0.00240415	Predicted spliceosome-associated protein; role in pre-mRNA splicing; Spider biofilm induced
orf19.5646	C4_00210W_A		-0.343583	0.00329733	Ortholog of S. cerevisiae : YPL034W, C. dubliniensis CD36 : Cd36_40280, C. parapsilosis CDC317 : CPAR2_402170, C. auris B8441 : B9J08_003513 and Candida tenuis NRRL Y-1498 : CANTEDRAFT_137348
orf19.3727	CR_02400W_A	PHO112	-0.348236	0.19118	Phytase, implicated in hyphal morphogenesis and virulence; associated with cell surface; Rim101-repressed; DTT-extractable; N-glycosylated; Hap43-induced
orf19.822	C2_04010C_A	HSP21	-0.348915	0.0329129	Small heat shock protein; role in stress response and virulence; fluconazole-downregulated; induced in cyr1 or ras1 mutant; stationary phase enriched protein; detected in some, not all, biofilm extracts; Spider biofilm induced
orf19.2849	CR_02920C_A	AQY1	-0.353528	0.206269	Aquaporin water channel; osmotic shock resistance, WT freeze tolerance; virulent in mice; flucytosine repressed; flow model/RPMI/Spider/rat catheter biofilm induced; required for RPMI biofilm formation; Bcr1-induced in a/a RPMI biofilms
orf19.5103	C1_08240C_A		-0.353885	0.0774233	Protein with a predicted phosphoglycerate mutase family domain; Hap43-repressed; clade-associated gene expression; induced by hypoxia
orf19.4488	C2_04620W_A		-0.354427	1.68722e-05	Predicted ortholog of S. cerevisiae Swi3, subunit of the SWI/SNF chromatin remodeling complex; possibly an essential gene, disruptants not obtained by UAU1 method
orf19.3049	C1_03470C_A		-0.354732	0.639867	Ortholog(s) have role in ascospore formation, ascospore wall assembly, ascospore-type prospore membrane formation and protein localization to cell division site, more
orf19.6893	C2_05800C_A		-0.355659	0.0132681	Ortholog(s) have GTPase binding activity, role in endoplasmic reticulum to Golgi vesicle-mediated transport and Golgi membrane localization
orf19.6881	C2_05690C_A	YTH1	-0.358203	0.0130235	Putative mRNA cleavage and polyadenylation specificity factor; transcription is regulated upon yeast-hyphal switch; decreased expression in hyphae compared to yeast-form cells; fluconazole or flucytosine induced
orf19.3885	CR_06310W_A		-0.35952	0.376723	Has domain(s) with predicted N-acetyltransferase activity; highly induced during chlamydospore formation in both C. albicans and C. dubliniensis
orf19.2169	C2_08150W_A		-0.361273	0.60376	Ortholog of C. dubliniensis CD36 : Cd36_22330, C. parapsilosis CDC317 : CPAR2_805720, Candida tropicalis MYA-3404 : CTRG_01814 and Candida albicans WO-1 : CAWG_05906
orf19.781	C1_04650W_A	DUR3	-0.361399	0.421895	High affinity spermidine transporter; expression is induced by urea; fungal-specific (no human or murine homolog); not required for virulence in a mouse intravenous model
snR3a	C1_13500C_A		-0.362861	0.354982	H/ACA box small nucleolar RNA (snoRNA)
orf19.2583	CR_01830C_A	PTR2	-0.363866	0.449986	Oligopeptide transporter involved in uptake of di-/tripeptides; highly induced during chlamydospore formation in both C. albicans and C. dubliniensis
orf19.5558	C6_02840C_A	RBF1	-0.364796	0.00027668	Transcription factor; glutamine-rich activation domain; binds RPG-box DNA sequences; predominantly nuclear; mutation causes accelerated induction of filamentous growth; antigenic during human oral infection; Sko1p-repressed
orf19.951	C5_00390C_A		-0.364803	0.00200794	Protein of unknown function; transcript repressed upon yeast-hyphal switch; fluconazole-induced; Hap43-repressed; flow model biofilm induced
orf19.359	C3_03600C_A	GTT12	-0.366703	0.781462	Ortholog(s) have glutathione peroxidase activity, glutathione transferase activity, role in glutathione metabolic process, protein glutathionylation and endoplasmic reticulum localization
orf19.5348	C2_10690W_A	TPS3	-0.36715	7.02553e-09	Predicted trehalose-phosphate synthase regulatory subunit; regulated by Efg1; regulated by Tsa1, Tsa1B under H2O2 stress conditions; flow model biofilm induced (reports differ)
orf19.1149	C1_11700C_A	MRF1	-0.368417	0.00165093	Putative mitochondrial respiratory protein; induced by farnesol, benomyl, nitric oxide, core stress response; oxidative stress-induced via Cap1; stationary-phase enriched protein; Spider biofilm induced
orf19.3575	C2_05460W_A	CDC19	-0.369468	0.00484685	Pyruvate kinase at yeast cell surface; Gcn4/Hog1/GlcNAc regulated; Hap43/polystyrene adherence induced; repressed by phagocytosis/farnesol; hyphal growth role; stationary phase enriched; flow model biofilm induced; Spider biofilm repressed
orf19.581	C5_00790C_A		-0.371693	1.15382e-08	Putative RNA-binding protein; transcript is upregulated in an RHE model of oral candidiasis
orf19.7359	C3_05780C_A	CRZ1	-0.371856	0.195064	Calcineurin-regulated C2H2 transcription factor; role in maintenance of membrane integrity, azole tolerance; not required for mouse virulence; repressed by low iron; regulates Ca++ influx during alkaline pH response; Spider biofilm induced
orf19.137	C6_01300W_A		-0.37196	0.00759351	Putative transferase involved in phospholipid biosynthesis; induced by alpha pheromone in SpiderM medium
orf19.2108	C2_00240C_A	SOD6	-0.372469	0.0175563	Copper-containing superoxide dismutase; gene family includes SOD1, SOD4, SOD5, and SOD6; gene may contain an intron; Hap43-repressed; flow model and rat catheter biofilm induced
orf19.2181	C2_08030W_A		-0.373075	0.18098	Ortholog of Spathaspora passalidarum NRRL Y-27907 : spas_CGOB_00067 and Candida albicans WO-1 : CAWG_05895
orf19.711	CR_06550C_A		-0.373241	0.0337877	Protein of unknown function; induced by nitric oxide; predicted ORF from Assembly 19; removed from Assembly 20; restored based on transcription data
orf19.921	C5_00670C_A	HMS1	-0.37679	6.83041e-05	hLh domain Myc-type transcript factor; required for morphogenesis induced by elevated temperature or Hsp90 compromise; acts downstream of Pcl1; Spider biofilm induced
orf19.4617	C4_01760W_A		-0.380095	0.00218162	Predicted peptide alpha-N-acetyltransferase; flow model biofilm induced
orf19.2619	CR_02180W_A	PHO113	-0.380905	0.000966161	Putative constitutive acid phosphatase; Rim101-repressed; DTT-extractable; N-glycosylated; possibly an essential gene, disruptants not obtained by UAU1 method
orf19.5644	C4_00190W_A		-0.381953	0.0236696	Ortholog(s) have role in ascospore-type prospore membrane formation, spore membrane bending pathway and cytoplasm, prospore membrane localization
snR43a	C1_07320W_A		-0.382317	0.571501	H/ACA box small nucleolar RNA (snoRNA)
orf19.4777	C1_09190C_A	DAK2	-0.383063	1.38609e-09	Putative dihydroxyacetone kinase; repressed by yeast-hypha switch; fluconazole-induced; caspofungin repressed; protein enriched in stationary phase yeast cultures; flow model biofilm induced; rat catheter and Spider biofilm repressed
orf19.5094	C1_08170C_A	BUL1	-0.383493	0.0319151	Protein similar but not orthologous to S. cerevisiae Bul1; a protein involved in selection of substrates for ubiquitination; mutants are viable; macrophage/pseudohyphal-induced; rat catheter biofilm induced
orf19.2033	C2_00910W_A	PGA19	-0.383669	0.545848	Putative GPI-anchored protein; macrophage-induced gene; mutants are viable
orf19.3631	C2_08470C_A	STN1	-0.383694	0.156739	Protein involved in telomere maintenance; forms a complex with Ten1p
orf19.5861.1	C3_04190W_A		-0.385556	0.0288362	Protein of unknown function; Spider biofilm induced
orf19.1239	C4_05580C_A		-0.385965	0.912065	Secreted protein; exogenously expressed protein is a substrate for Kex2 processing in vitro; fluconazole-regulated; Spider biofilm induced
orf19.5978	C3_05080W_A		-0.386493	0.14194	Has domain(s) with predicted acyltransferase activity, transferring groups other than amino-acyl groups, oxidoreductase activity, zinc ion binding activity
orf19.5818	C2_02860W_A	SUR2	-0.387093	0.00251252	Putative ceramide hydroxylase; predicted enzyme of sphingolipid biosynthesis; regulated by Tsa1, Tsa1B under H2O2 stress conditions; Spider and flow model biofilm induced
orf19.1548	C2_02300W_A		-0.388594	0.0600489	Ortholog(s) have role in mRNA splicing, via spliceosome and U4/U6 x U5 tri-snRNP complex localization
snR5d	CR_06600C_A		-0.390004	0.0325659	H/ACA box small nucleolar RNA (snoRNA)
orf19.7364	C3_05840W_A		-0.390051	0.569867	Has domain(s) with predicted N,N-dimethylaniline monooxygenase activity, NADP binding, flavin adenine dinucleotide binding activity
orf19.6816	C3_06860C_A		-0.390451	0.00032035	Putative xylose and arabinose reductase; flow model biofilm induced; Spider biofilm repressed
orf19.3563	C2_05330C_A		-0.390746	0.0879294	Ortholog of C. dubliniensis CD36 : Cd36_19810, C. parapsilosis CDC317 : CPAR2_206450, C. auris B8441 : B9J08_005014 and Candida tenuis NRRL Y-1498 : CANTEDRAFT_113905
orf19.4996	C1_13600W_A		-0.391359	0.272378	Ortholog of S. cerevisiae : YBL029W, C. glabrata CBS138 : CAGL0F04125g, C. parapsilosis CDC317 : CPAR2_201430, C. auris B8441 : B9J08_000642 and Candida tenuis NRRL Y-1498 : CANTEDRAFT_136724
orf19.4391	CR_03480W_A		-0.391954	0.34784	Ortholog of C. dubliniensis CD36 : Cd36_28730, Candida tropicalis NEW ASSEMBLY : CTRG1_00749, Candida tropicalis MYA-3404 : CTRG_00749 and Candida albicans WO-1 : CAWG_01683
orf19.6540	C7_01800C_A	PFK2	-0.392033	0.0048179	Phosphofructokinase beta subunit; fructose 2,6-bisphosphate, AMP activated; ATP inhibited; phagocytosis, hyphal repressed; fluconazole-induced; stationary-phase enriched; flow model biofilm induced; rat catheter/Spider biofilm repressed
orf19.4742	C1_08840W_A		-0.392518	0.0338615	Putative SH3-domain-containing protein
snR62	C1_10590W_A		-0.392565	0.227927	C/D box small nucleolar RNA (snoRNA)
orf19.8	CR_07110C_A		-0.393806	0.0262209	Ortholog of C. dubliniensis CD36 : Cd36_32690, C. parapsilosis CDC317 : CPAR2_204290, Candida tenuis NRRL Y-1498 : CANTEDRAFT_121459 and Debaryomyces hansenii CBS767 : DEHA2E03938g
orf19.2048	C2_00760C_A		-0.396639	0.00895168	Proten of unknown function; transcript positively regulated by Sfu1; Hap43 repressed; Spider biofilm induced
orf19.1034	C1_03750W_A		-0.396893	0.00115041	Protein with a predicted cytochrome b5-like Heme/Steroid binding domain; Hap43, caspofungin repressed; flow model biofilm induced
orf19.4747	C1_08880W_A	HEM14	-0.397018	1.45492e-07	Putative protoporphyrinogen oxidase; involved in heme biosynthesis; predicted Kex2p substrate; iron regulated transcript; Yfh1-induced; Hap43-repressed; rat catheter biofilm repressed
orf19.1534	C2_02180W_A		-0.397406	0.000542555	Ortholog of S. cerevisiae Zrt3, vacuolar membrane zinc transporter; predicted Kex2 substrate; induced in oralpharyngeal candidasis; flow model biofilm induced; Spider biofilm induced
orf19.4612	C4_01800W_A		-0.398491	0.163263	Protein with a dienelactone hydrolase domain; Hap43-repressed gene
orf19.4618	C4_01750C_A	FBA1	-0.400375	0.00223418	Fructose-bisphosphate aldolase; glycolytic enzyme; antigenic in murine/human infection; regulated by yeast-hypha switch; induced by Efg1, Gcn4, Hog1, fluconazole; phagocytosis-repressed; flow model biofilm induced; Spider biofilm repressed
orf19.6877	C2_05660W_A	PNG2	-0.400652	0.24308	Putative peptide:N-glycanase; gene has variable numbers of 12-bp repeats; induced by caspofungin, ciclopirox olamine, ketoconazole or hypoxia; gene of core caspofungin response; Hap43-induced; Spider biofilm induced
orf19.696	CR_06610W_A	STE2	-0.401288	0.427277	Receptor for alpha factor mating pheromone, MFalpha; required for a-type cells to respond to alpha factor, for opaque a-form mating and white a-form response; possible Kex2p substrate; a-specific, alpha-factor induced, A1p-Alpha2p repressed
orf19.2481	C1_05690C_A		-0.402099	0.814868	Protein of unknown function; Spider biofilm induced
orf19.2779	C1_07650W_A		-0.403891	0.243792	Protein of unknown function; Hap43-repressed gene
orf19.3306	C1_01180C_A		-0.408596	0.334345	Ortholog(s) have four-way junction DNA binding activity and role in homologous chromosome pairing at meiosis, meiotic recombination checkpoint signaling, synaptonemal complex assembly
orf19.1189	C6_00290W_A		-0.409829	9.87795e-10	Protein of unknown function; regulated by yeast-hypha switch; induced by Mnl1 in weak acid stress; 5' UTR intron; repressed by chlamydospore formation in C. albicans and C. dubliniensis; rat catheter, Spider and flow model biofilm induced
orf19.7330	CR_09350C_A		-0.41283	0.415459	Protein with a predicted heme oxygenase domain; Spider biofilm induced
orf19.4875	C1_10080W_A		-0.416363	0.000140216	Ortholog(s) have role in mRNA splicing, via spliceosome and U2-type spliceosomal complex localization
orf19.3209	C5_04020C_A	FGR42	-0.417332	0.558633	Protein lacking an ortholog in S. cerevisiae; transposon mutation affects filamentous growth
orf19.4599	C4_01940W_A	PHO89	-0.417735	0.559373	Putative phosphate permease; transcript regulated upon white-opaque switch; alkaline induced by Rim101; possibly adherence-induced; F-12/CO2 model, rat catheter and Spider biofilm induced
tI(AAU)3	C2_05430C_A	tI(AAU)3	-0.417966	0.923602	tRNA-Ile, predicted by tRNAscan-SE; AAU anticodon
orf19.3903	C5_04200W_A	MRV3	-0.417966	0.923602	Ortholog of Candida albicans WO-1 : CAWG_04793
orf19.7609	CR_10330W_A	PGA11	-0.420105	0.333958	Putative GPI-anchored protein
orf19.3908	C5_04250W_A	MRV8	-0.42013	0.698717	Membrane protein involved in mycelial growth, biofilm formation and epithelial damage; Spider biofilm induced
orf19.6920	C7_01390W_A		-0.421995	0.0846736	Protein of unknown function; induced during chlamydospore formation in both C. albicans and C. dubliniensis; Hap43-induced gene; Spider biofilm induced; F-12/CO2 early biofilm induced
orf19.3433	C6_01510W_A	OYE23	-0.423068	0.00393693	Putative NAPDH dehydrogenase; induced by nitric oxide, benomyl; oxidative stress-induced via Cap1; Hap43p-repressed; rat catheter biofilm induced
snR190	C1_08960W_A		-0.42369	0.0235091	C/D box small nucleolar RNA (snoRNA)
orf19.1433	C2_08390W_A		-0.426352	0.0239958	Protein of unknown function; Hap43-repressed; colony morphology-related gene regulation by Ssn6; Spider biofilm induced
orf19.6950	C3_03690W_A		-0.426455	0.108602	Putative vacuolar membrane transporter for cationic amino acids; Spider biofilm induced
orf19.3413	C6_01730W_A	FGR37	-0.426584	0.841505	Protein lacking an ortholog in S. cerevisiae; transposon mutation affects filamentous growth
tE(UUC)1	C3_03350W_A	tE(UUC)1	-0.426993	0.42222	tRNA-Glu, predicted by tRNAscan-SE; UUC anticodon
orf19.2800	C1_07530W_A		-0.429325	0.297999	Ortholog of Candida albicans WO-1 : CAWG_00667
orf19.7251	C1_14360C_A	WSC4	-0.432989	0.00105008	Putative cell wall integrity and stress response subunit 4 precursor; transcription is specific to white cell type
orf19.4450.1	C1_07160C_A		-0.433684	9.45864e-05	Protein conserved among the CTG-clade; 2 adjacent upstream SRE-1 elements; highly up-regulated in cecum-grown cells in a Cph2-dependent manner; Hap43-repressed; rat catheter, Spider and flow model biofilm induced
orf19.6086	C1_00170W_A	LEU4	-0.434537	0.00407443	Putative 2-isopropylmalate synthase; regulated by Nrg1, Mig1, Tup1, Gcn4; induced by human whole blood or PMNs; macrophage/pseudohyphal-repressed after 16h; Spider biofilm repressed
orf19.1235	C4_05540W_A	HOM3	-0.435073	3.66173e-05	Putative L-aspartate 4-P-transferase; fungal-specific (no human or murine homolog); regulated by Gcn2 and Gcn4; early-stage flow model biofilm induced
orf19.31	C2_06550W_A		-0.436882	0.0211437	Ortholog of C. parapsilosis CDC317 : CPAR2_201960, C. dubliniensis CD36 : Cd36_20900, Candida metapsilosis : CMET_3324 and Candida tropicalis NEW ASSEMBLY : CTRG1_04756
orf19.5602	C6_03160C_A	BMT6	-0.438521	0.133309	Beta-mannosyltransferase; beta-1,2-mannosylation of phospholipomannan; member of a 9-member family including Bmt1, Bmt2, Bmt3, and Bmt4 with roles in mannosylation of cell wall phosphopeptidomannan; flow model biofilm induced
orf19.5079	C1_08070W_A	CDR4	-0.440364	1.22861e-06	Putative ABC transporter superfamily; fluconazole, Sfu1, Hog1, core stress response induced; caspofungin repressed; fluconazole resistance not affected by mutation or correlated with expression; rat catheter and flow model biofilm induced
orf19.391	C1_08460C_A	UPC2	-0.443932	0.00046924	Zn2-Cys6 transcript factor; regulator of ergosterol biosynthetic genes and sterol uptake; binds ERG2 promoter; induced by ergosterol depletion, by azoles, anaerobicity; macrophage/pseudohyphal-repressed; flow model biofilm induced
orf19.6510	C7_02070W_A	GRX1	-0.45195	0.350491	Putative glutaredoxin; induced in low iron
orf19.1167	C1_11530C_A		-0.452013	0.396815	Ortholog(s) have sulfonate dioxygenase activity and role in sulfur compound catabolic process
orf19.4923	C1_12930C_A		-0.45387	0.152709	Predicted membrane transporter; sugar porter (SP) family member, major facilitator superfamily; caspofungin induced; Spider biofilm induced
orf19.5399	C3_00600W_A	IFF11	-0.455355	0.599752	Secreted protein required for normal cell wall structure and for virulence; member of the IFF family; Hap43p-repressed gene
orf19.2261	C2_07060W_A		-0.457147	0.00148584	Ortholog(s) have RNA binding activity, role in mRNA splicing, via spliceosome and U2 snRNP, U2-type prespliceosome localization
RDN25	CR_08810W_A	RDN25	-0.45799	0.494393	25S ribosomal RNA; component of the large (60S) ribosomal subunit; encoded in about 55 copies of the rDNA repeat on Chromosome R; in some strains the gene may contain the self-splicing group I intron (LSU)
orf19.909	C2_03220C_A	STP4	-0.461072	0.461709	C2H2 transcription factor; induced in core caspofungin response; colony morphology-related gene regulation by Ssn6; induced by 17-beta-estradiol, ethynyl estradiol; rat catheter and Spider biofilm induced
RDN58	CR_08790W_A	RDN58	-0.461578	0.160606	5.8S ribosomal RNA; component of the large (60S) ribosomal subunit; encoded in about 55 copies of the rDNA repeat on Chromosome R
orf19.2158	C6_04610C_A	NAG3	-0.464501	0.0101597	Putative MFS transporter; similar to Nag4; required for wild-type mouse virulence and cycloheximide resistance; in gene cluster that includes genes encoding enzymes of GlcNAc catabolism; Spider biofilm repressed
orf19.2916	C4_06220C_A		-0.466918	0.452311	Ortholog of C. dubliniensis CD36 : Cd36_45740, C. parapsilosis CDC317 : CPAR2_401900, Candida tenuis NRRL Y-1498 : CANTEDRAFT_116046 and Pichia stipitis Pignal : PICST_28890
orf19.6117	CR_07480W_A		-0.468563	0.227365	S. pombe ortholog SPAC5D6.04 is a predicted auxin family transmembrane transporter; ketoconazole and hypoxia induced
orf19.1585	C2_02590W_A	ZRT2	-0.469556	0.262503	Zinc transporter, essential for zinc uptake and acidic conditions tolerance; transcript induced by amphotericin B, interaction with macrophages; induced in oralpharyngeal candidiasis; Spider biofilm induced
orf19.2160	C6_04620C_A	NAG4	-0.470752	0.634669	Putative transporter; fungal-specific; similar to Nag3p and to S. cerevisiae Ypr156Cp and Ygr138Cp; required for wild-type mouse virulence and wild-type cycloheximide resistance; gene cluster encodes enzymes of GlcNAc catabolism
orf19.2803	C3_04060C_A	HEM13	-0.471147	0.0916663	Coproporphyrinogen III oxidase; antigenic; on yeast cell surface, not hyphae; iron-regulated expression; Hap43, macrophage-repressed; farnesol-induced; possibly essential; flow model biofilm induced; rat catheter, Spider biofilm repressed
snR8b	C2_06560W_A		-0.47168	0.652405	H/ACA box small nucleolar RNA (snoRNA)
tI(UAU)1	C1_10900C_A	tI(UAU)1	-0.475998	0.49188	tRNA-Ile, predicted by tRNAscan-SE; UAU anticodon
orf19.5729	C6_03610W_A	FGR17	-0.476786	0.000581251	Putative DNA-binding transcription factor; has zinc cluster DNA-binding motif; lacks an ortholog in S. cerevisiae; transposon mutation affects filamentous growth; Hap43p-repressed gene
orf19.4377	CR_03790C_A	KRE1	-0.480608	0.00871641	Cell wall glycoprotein; beta glucan synthesis; increases glucan content in S. cerevisiae kre1, complements killer toxin sensitivity; caspofungin induced; Spider/rat catheter/flow model biofilm induced; Bcr1-repressed in RPMI a/a biofilms
orf19.6777	C3_07240W_A		-0.483278	0.228097	Ortholog of Candida albicans WO-1 : CAWG_03032
orf19.3966	C5_04800W_A	CRH12	-0.487592	2.69512e-06	CRH family cell wall protein; transcript regulated by Nrg1 and Tup1; alkaline induced by Rim101; repressed during cell wall regeneration; flow model biofilm induced
orf19.1430	C4_04190C_A		-0.488484	0.35704	Ortholog of C. dubliniensis CD36 : Cd36_43870, C. parapsilosis CDC317 : CPAR2_402120, Candida tropicalis MYA-3404 : CTRG_05742 and Candida albicans WO-1 : CAWG_03407
orf19.7637	CR_10570C_A	YHB4	-0.49176	0.000873515	Protein related to flavohemoglobins; not required for wild-type nitric oxide resistance; has predicted globin, FAD-binding, and NAD(P)-binding domains but lacks some conserved residues of flavohemoglobins; Hap43p-repressed gene
orf19.3954.1	C5_04690C_A		-0.492308	0.0546192	Ortholog of C. parapsilosis CDC317 : CPAR2_101170, C. auris B8441 : B9J08_004296, Candida tenuis NRRL Y-1498 : CANTEDRAFT_113855 and Debaryomyces hansenii CBS767 : DEHA2G20240g
orf19.6660	C5_03510C_A		-0.498248	0.420192	Protein of unknown function; mRNA binds to She3; Hap43-repressed; rat catheter and flow model biofilm induced
orf19.6001	C3_05230W_A	SAP3	-0.499911	0.254061	Secreted aspartyl proteinase, acts in utilization of protein as nitrogen source; assessment of virulence role complicated by URA3 effects; regulated by growth phase; produced by opaque phase cells; alpha-pheromone repressed
orf19.669	C1_11340W_A	PRM1	-0.502701	0.154888	Putative membrane protein with a predicted role in membrane fusion during mating; Hap43p-repressed gene; protein induced during the mating process
orf19.4255	C5_02460C_A	ECM331	-0.509013	0.273889	GPI-anchored protein; mainly at plasma membrane, also at cell wall; Hap43, caspofungin-induced; Plc1-regulated; Hog1, Rim101-repressed; colony morphology-related regulated by Ssn6; induced by ketoconazole and hypoxia
orf19.753	C1_04900W_A	MNN15	-0.510613	0.252207	Putative alpha-1,3-mannosyltransferase; predicted role in protein O-linked glycosylation; Spider biofilm induced
orf19.1067	C1_04320W_A	GPM2	-0.512358	8.60546e-06	Putative phosphoglycerate mutase; repressed in hyphae; macrophage/pseudohyphal-repressed; induced by high levels of peroxide stress, farnesol; flow model biofilm induced; rat catheter and Spider biofilm repressed
orf19.341	C3_03440C_A		-0.513036	0.00168702	Putative spermidine export pump; fungal-specific (no human or murine homolog)
orf19.265	C3_02750W_A		-0.517091	0.717514	Protein with a ribonuclease III domain; flow model biofilm induced; Spider biofilm induced
orf19.7397.1	C3_06160C_A		-0.520016	0.530035	Predicted ORF identical to NSA2
orf19.6200	C1_07040C_A		-0.53026	0.544136	Pry family pathogenesis-related protein; oral infection upregulated gene; mutant has reduced capacity to damage oral epithelial cells
orf19.6493	C7_02210W_A		-0.532138	0.24226	Ortholog of C. dubliniensis CD36 : Cd36_72020 and Candida albicans WO-1 : CAWG_05570
orf19.4653	C4_01340W_A		-0.532547	0.357139	Protein similar to GPI-linked cell-wall proteins; induced in low iron; Spider biofilm induced; regulated in Spider biofilms by Bcr1, Tec1, Ndt80, Brg1
orf19.6091	C1_00150C_A	RIM8	-0.534491	0.227425	Beta-arrestin-like protein; involved in pH response; required for pathogenesis, activation of Rim101 and alkaline pH-induced hyphal growth; colony morphology-related gene regulation by Ssn6p negative feedback regulation target
orf19.6770	C3_07280C_A		-0.534612	0.383771	protein with ENTH Epsin domain, N-terminal; Spider biofilm repressed
orf19.2839	CR_02810W_A	CIRT4B	-0.536626	0.000103988	Cirt family transposase; transcript repressed in an azole-resistant strain that overexpresses CDR1 and CDR2; Hap43-repressed; flow model biofilm induced
orf19.2629	C4_05280W_A	USO1	-0.537015	6.76846e-07	Ortholog(s) have role in Golgi vesicle docking, SNARE complex assembly, endoplasmic reticulum to Golgi vesicle-mediated transport and ER to Golgi transport vesicle membrane, Golgi membrane localization
orf19.720	CR_06460W_A	GST3	-0.537851	0.37718	Glutathione S-transferase; expression regulated upon white-opaque switch; induced by human neutrophils; peroxide-induced; induced by alpha pheromone in SpiderM medium; Spider biofilm induced
snR44c	C2_09540W_A		-0.53821	0.566139	H/ACA box small nucleolar RNA (snoRNA)
snR73	C4_01580C_A		-0.539724	8.42569e-05	C/D box small nucleolar RNA (snoRNA)
snR74	C4_01590C_A		-0.541136	0.0242925	C/D box small nucleolar RNA (snoRNA)
snR66	CR_06630W_A		-0.542881	0.001206	C/D box small nucleolar RNA (snoRNA)
tM(CAU)3	C2_06050C_A	tM(CAU)3	-0.544109	0.624169	tRNA-Met, predicted by tRNAscan-SE; CAU anticodon
orf19.2968	C1_02800W_A		-0.546338	0.32603	Protein of unknown function; Spider biofilm induced
orf19.5820	C2_02850W_A	UGA6	-0.551881	0.403486	Putative GABA-specific permease; decreased transcription is observed upon benomyl treatment or in an azole-resistant strain that overexpresses MDR1
orf19.3967	C5_04810W_A	PFK1	-0.55813	2.00277e-05	Phosphofructokinase alpha subinit; activated by fructose 2,6-bisphosphate, AMP, ATP inhibited; activity reduced on hyphal induction; phagocytosis-repressed; fluconazole, flow model biofilm induced; rat catheter and Spider biofilm repressed
orf19.4104	C2_06140C_A		-0.558192	0.583786	Ortholog of C. dubliniensis CD36 : Cd36_20540, C. parapsilosis CDC317 : CPAR2_104860, C. auris B8441 : B9J08_001221, Candida tenuis NRRL Y-1498 : CANTEDRAFT_116071 and Pichia stipitis Pignal : PICST_32327
tK(UUU)5	CR_08240W_A	tK(UUU)5	-0.55936	0.826577	tRNA-Lys, predicted by tRNAscan-SE; UUU anticodon
orf19.2082	C2_00460W_A	SAP30	-0.566377	0.491154	Aspartic-type endopeptidase; involved in degradation of alpha pheromone; functional equivalent of S. cerevisiae Bar1; a-cell specific; induced by alpha pheromone
orf19.7320	CR_09220C_A	LIP7	-0.569362	0.282702	Probable lipase, part of a gene family whose members are differentially expressed during infection; lacks a signal sequence for secretion, unlike other family members; may have a role in nutrition or in creating an acidic microenvironment
orf19.6977	C3_05390C_A	GPI1	-0.574625	0.000994472	Putative protein of GPI synthesis; expression is reduced in a fluconazole-resistant isolate
orf19.4804	C1_09420W_A	LIP2	-0.582204	0.759816	Secreted lipase; member of a differentially expressed lipase gene family; expressed in alimentary tract, but not oral tissue, during mouse oral infection; may have a role in nutrition and/or in creating an acidic microenvironment
snR72	C4_01570C_A		-0.582457	0.190605	C/D box small nucleolar RNA (snoRNA)
snR17A	C3_04150W_A		-0.587279	0.0220412	U3 small nucleolar RNA (snoRNA)
orf19.6995	C3_05600W_A	ATO6	-0.592489	0.0879569	Putative fungal-specific transmembrane protein
orf19.5212	C2_05900W_A		-0.592556	0.561724	Ortholog(s) have SUMO transferase activity, chromatin binding activity and role in homologous chromosome pairing at meiosis, protein sumoylation, reciprocal meiotic recombination, synaptonemal complex assembly
orf19.1062	C1_04270C_A		-0.594644	0.278471	Ortholog of C. dubliniensis CD36 : Cd36_04020, C. parapsilosis CDC317 : CPAR2_107000, C. auris B8441 : B9J08_003367, Candida tenuis NRRL Y-1498 : CANTEDRAFT_113990 and Pichia stipitis Pignal : PICST_32780
RDN18	CR_08770W_A	RDN18	-0.595684	0.374733	18S ribosomal RNA; component of the small (40S) ribosomal subunit; encoded in about 55 copies of the rDNA repeat on Chromosome R
orf19.33	C2_06570C_A		-0.599711	0.221027	Predicted ORF from Assembly 19; removed from Assembly 20; restored based on transcription data; similar to orf19.7550
snR57	CR_06210C_A		-0.604945	0.827182	C/D box small nucleolar RNA (snoRNA)
orf19.4873	C1_10060C_A		-0.612898	0.429841	Protein of unknown function; transcript regulated by white-opaque switch; flow model biofilm induced; Spider biofilm induced
snR10b	C4_06520W_A		-0.619361	0.644661	H/ACA box small nucleolar RNA (snoRNA)
orf19.3803	C4_04770C_A	MNN22	-0.625867	0.283015	Alpha-1,2-mannosyltransferase; required for normal cell wall mannan; regulated by Tsa1, Tsa1B at 37 deg; repressed in core stress response; NO, Hog1 induced; confers sensitivity to cell wall perturbing agents; Spider biofilm repressed
orf19.1862	C2_07630C_A		-0.626754	0.00629924	Possible stress protein; increased transcription associated with CDR1 and CDR2 overexpression or fluphenazine treatment; regulated by Sfu1, Nrg1, Tup1; stationary phase enriched protein; Spider biofilm induced
orf19.1616	C3_02300W_A	FGR23	-0.629264	0.0616667	Protein of unknown function; repressed by a1/alpha2 in white-phase cells, a-specific, alpha factor-induced; Hap43-repressed; flow model biofilm induced; Tn mutation affects filamentous growth;
orf19.633	CR_04960C_A	CRG1	-0.632163	0.192099	Methyltransferase involved in sphingolipid homeostasis, methylates a drug cantharidin; decreased expression in hyphae compared to yeast; expression regulated during planktonic growth; flow model biofilm induced; Hap43-repressed gene
snR10a	C1_10130W_A		-0.633531	0.000625467	H/ACA box small nucleolar RNA (snoRNA)
orf19.510	CR_04220C_A		-0.634685	0.0744492	Protein of unknown function; Spider biofilm induced
orf19.4095	C2_09340W_A		-0.637536	0.496209	Ortholog of C. dubliniensis CD36 : Cd36_23460, C. parapsilosis CDC317 : CPAR2_407020, Debaryomyces hansenii CBS767 : DEHA2B02002g and Pichia stipitis Pignal : PICST_31649
orf19.1980	C5_00870C_A	GIT4	-0.644821	0.0242318	Glycerophosphocholine transporter; fungal-specific (no human or murine homolog); possibly an essential gene, disruptants not obtained by UAU1 method; Hap43p-repressed gene
orf19.2870	C4_06620C_A		-0.645974	0.533616	Protein of unknown function; rat catheter and Spider biofilm induced
orf19.1926	C5_01400W_A	SEF2	-0.650239	0.000674442	Zn(II)2Cys6 transcription factor, required for normal resistance to copper; repressed by Sfu1 in high-iron conditions; regulated by Sef1, Sfu1, and Hap43; rat catheter and Spider biofilm induced
orf19.2125	C6_04420W_A		-0.650292	0.353063	Protein of unknown function; GlcNAc-induced protein; Spider biofilm induced; rat catheter biofilm repressed
orf19.6882	C2_05700W_A	OSM1	-0.653116	0.0367355	Putative flavoprotein subunit of fumarate reductase; soluble protein in hyphae; caspofungin repressed; stationary phase enriched protein; flow model biofilm induced; Spider biofilm repressed
orf19.5674	C4_00450C_A	PGA10	-0.653945	0.0870592	GPI anchored membrane protein; utilization of hemin and hemoglobin for Fe in host; Rim101 at ph8/hypoxia/ketoconazole/ciclopirox/hypha-induced; required for RPMI biofilm formation, Bcr1-induced in a/a biofilm; rat catheter biofilm repressed
snR8a	C1_11780W_A		-0.656343	0.0421599	H/ACA box small nucleolar RNA (snoRNA)
orf19.5437	C3_00320W_A	RHR2	-0.660465	0.0167223	Glycerol 3-phosphatase; roles in osmotic tolerance, glycerol accumulation in response to salt; Spider/flow model biofilm induced; regulated by macrophage, stress, yeast-hyphal switch, pheromone, Gcn4, Hog1, Nrg1, Tup1
orf19.5499	C2_06350C_A		-0.664667	0.705108	Ortholog(s) have 4-hydroxyphenylpyruvate dioxygenase activity and role in aromatic amino acid family biosynthetic process
orf19.584	C5_00810C_A		-0.670283	0.726075	Has domain(s) with predicted heme binding, peroxidase activity and role in response to oxidative stress
tK(UUU)3	CR_08220C_A	tK(UUU)3	-0.670454	0.639367	tRNA-Lys, predicted by tRNAscan-SE; UUU anticodon
orf19.2372	C7_02600C_A		-0.672759	1.76826e-06	Pol protein of retrotransposon Tca2; separated by a stop codon from Gag protein orf19.2371; likely translated as single polyprotein with Gag, reverse transcriptase, protease, and integrase; rat catheter biofilm repressed
orf19.2445	C1_06000W_A		-0.681032	0.121755	Putative dicarboxylic amino acid permease; fungal-specific (no human or murine homolog); induced by alpha pheromone in SpiderM medium
orf19.1122	C5_03730W_A		-0.681926	0.600862	Protein of unknown function; induced by alpha pheromone in SpiderM medium; Spider biofilm induced
orf19.4737	C1_08790W_A	TPO3	-0.685857	0.0841276	Putative polyamine transporter; MFS-MDR family; induced by Sfu1, regulated upon white-opaque; decreased expression in hyphae vs yeast-form cells; regulated by Nrg1; Spider biofilm repressed
orf19.411	C1_05540C_A		-0.68656	5.0464e-05	Protein similar to GTPase regulators; induced in low iron; transcript activated by Mnl1 under weak acid stress; Hap43-, Sfu1- and Sef1-regulated; flow model biofilm induced, Spider biofilm induced
orf19.4335	C5_03060C_A	TNA1	-0.691135	0.0145248	Putative nicotinic acid transporter; detected at germ tube plasma membrane by mass spectrometry; transcript induced upon phagocytosis by macrophage; rat catheter biofilm induced
orf19.11	CR_07140C_A		-0.69789	0.213094	Protein of unknown function; transcript regulated by Mig1 and Tup1; rat catheter biofilm induced
snR189c	C5_01150C_A		-0.701141	0.775278	H/ACA box small nucleolar RNA (snoRNA)
orf19.7278	C1_14630C_A		-0.712531	0.00236665	Similar to a region of the Tca2 (pCal) retrotransposon, which is present in strain hOG1042 as 50 to 100 copies of a linear dsDNA; rat catheter biofilm repressed
orf19.1863	C2_07620W_A		-0.713595	0.411739	Has domain(s) with predicted guanyl-nucleotide exchange factor activity, role in regulation of Rho protein signal transduction and intracellular anatomical structure localization
orf19.675	C1_11270W_A		-0.715544	0.209079	Cell wall protein; induced in core stress response and core caspofungin response; iron-regulated; amphotericin B, ketoconazole, and hypoxia induced; regulated by Cyr1, Ssn6; induced in oralpharyngeal candidasis; Spider biofilm repressed
orf19.4212	C6_00470C_A	FET99	-0.7199	0.693142	Multicopper oxidase family protein; similar to S. cerevisiae Fet3; does not complement S. cerevisiae fet3 mutant growth under low-iron; iron-repressed; regulated by Tup1, Rim101; flow model biofilm induced; Spider biofilm repressed
orf19.539	CR_04480C_A	LAP3	-0.730124	0.00130184	Putative aminopeptidase; positively regulated by Sfu1; clade-associated gene expression; virulence-group-correlated expression; induced by alpha pheromone in SpiderM medium; Hap43-induced; Spider and flow model biofilm induced
orf19.5902	C3_04480C_A	RAS2	-0.735117	0.00266743	Protein similar to S. cerevisiae Ras2; has opposite effects to Ras1; Tn mutation affects filamentous growth; rat catheter and Spider biofilm induced
orf19.2371	C7_02610C_A		-0.755256	5.34532e-11	Putative Gag protein of retrotransposon Tca2; separated by a stop codon from Pol protein orf19.2372; likely translated as single polyprotein that includes Gag, reverse transcriptase, protease, and integrase; rat catheter biofilm repressed
orf19.7596	CR_10200W_A		-0.755414	0.165007	Protein with a phosphoglycerate mutase family domain; Hap43-repressed gene
orf19.2503	C3_00990C_A		-0.756996	0.252649	Ortholog of S. cerevisiae : YGL138C, C. glabrata CBS138 : CAGL0H08910g, C. dubliniensis CD36 : Cd36_80910, C. parapsilosis CDC317 : CPAR2_102230 and C. auris B8441 : B9J08_002616
orf19.2220	C2_08260W_A		-0.764069	0.691559	Protein of unknown function; Hap43-repressed gene; by Rgt1; repressed in Spider biofilms by Bcr1, Tec1, Brg1, Rob1 and induced by Efg1, Ndt80; Spider biofilm induced
orf19.812	C2_04090W_A		-0.77703	0.274137	Ortholog of C. dubliniensis CD36 : Cd36_18730, C. parapsilosis CDC317 : CPAR2_212510, C. auris B8441 : B9J08_004481 and Candida tenuis NRRL Y-1498 : CANTEDRAFT_135843
orf19.7209	C1_14020W_A		-0.777491	0.467922	Putative Rho GDP dissociation inhibitor; induced by nitric oxide independent of Yhb1p
orf19.6350	C1_12720C_A		-0.795379	0.24798	Ortholog of C. dubliniensis CD36 : Cd36_11890 and Candida albicans WO-1 : CAWG_00170
orf19.851	C2_03690C_A	MNN42	-0.795968	0.449566	Protein of unknown function; repressed by Rim101; negatively modulates intracellular ATP levels during the development of azole resistance; induced by Ca(2+) in a calcineurin-dependent manner; Spider biofilm induced
orf19.164	CR_02570C_A		-0.798258	0.00944027	Ortholog(s) have triglyceride lipase activity, role in triglyceride catabolic process and peroxisomal matrix localization
orf19.460	CR_05940W_A	CEK2	-0.799342	0.512463	MAP kinase required for wild-type efficiency of mating; component of the signal transduction pathway that regulates mating; ortholog of S. cerevisiae Fus3; induced by Cph1, pheromone; transposon mutation affects filamentous growth
orf19.5121	C2_08360C_A	OPT5	-0.805822	0.718025	Oligopeptide transporter; fungal-specific (no human or murine homolog); induced by BSA, but not by tetrapeptide or pentapeptide
orf19.5231	C1_12330W_A		-0.806119	0.471674	Protein of unknown function; flow model biofilm induced
orf19.849	C2_03710W_A	MNN41	-0.808019	0.101016	Ortholog(s) have enzyme activator activity and role in protein N-linked glycosylation, protein O-linked glycosylation
orf19.2957	C1_02670C_A	MNN43	-0.809552	0.211481	Protein required for transfer of mannosylphosphate; induced by alpha pheromone in SpiderM medium
orf19.5172	C7_02880C_A	LIP9	-0.814952	0.360469	Secreted lipase, member of a lipase gene family whose members are expressed differentially in response to carbon source and during infection; may have a role in nutrition and/or in creating an acidic microenvironment
orf19.34	C2_06590C_A	GIT1	-0.821186	0.387731	Glycerophosphoinositol permease; involved in utilization of glycerophosphoinositol as a phosphate source; Rim101-repressed; virulence-group-correlated expression
orf19.535	CR_04440C_A	RBR1	-0.826708	0.439042	Glycosylphosphatidylinositol (GPI)-anchored cell wall protein; required for filamentous growth at acidic pH; expression repressed by Rim101 and activated by Nrg1; Hap43-induced
orf19.1766	C2_10150W_A		-0.835484	0.211027	Secreted protein; fluconazole-induced
orf19.3526	C2_04940C_A	ITR1	-0.857044	1.36931e-18	MFS inositol transporter; uptake of exogenous inositol; 12 transmembrane motifs; expressed in rich medium; fluconazole, caspofungin repressed; possibly essential (UAU1 method); flow model, rat catheter and Spider biofilm induced
snR35c	CR_05470C_A		-0.873296	0.0369277	H/ACA box small nucleolar RNA (snoRNA)
orf19.4690	C4_00990W_A		-0.878328	0.553907	NRAMP metal ion transporter domain-containing protein; induced by nitric oxide independent of Yhb1; flow model biofilm induced; rat catheter biofilm repressed
orf19.2356	CR_07060C_A	CRZ2	-0.88136	0.39547	C2H2 transcription factor, involved in regulation of early adaptation to murine GI tract; Rim101-repressed at pH 8; required for yeast cell adherence to silicone substrate; Spider biofilm induced
snR64	C1_11180C_A		-0.893558	0.373018	C/D box small nucleolar RNA (snoRNA)
orf19.3626.1	C2_08520C_A		-0.896542	0.273148	Ortholog of C. parapsilosis CDC317 : CPAR2_406905, Candida tropicalis NEW ASSEMBLY : CTRG1_CGOB_00044, Candida orthopsilosis Co 90-125 : CORT_0C06265 and Candida tropicalis MYA-3404 : CTRG_05051
orf19.5915	C3_04570C_A	DUR35	-0.903687	0.32023	Putative urea transporter
tS(GCU)1	CR_04700C_A	tS(GCU)1	-0.948244	0.846466	tRNA-Ser, predicted by tRNAscan-SE; GCU anticodon
orf19.1920	C2_00050C_A		-0.951629	0.636667	Ortholog of C. dubliniensis CD36 : Cd36_15040
orf19.5532	C6_02620C_A		-0.951671	0.178192	Protein of unknown function; Spider biofilm induced
snR31a	C1_09560C_A		-0.953612	0.041392	H/ACA box small nucleolar RNA (snoRNA)
orf19.7071	C7_00480W_A	FGR2	-0.978771	0.290365	Protein similar to phosphate transporters; transposon mutation affects filamentous growth; expression is regulated upon white-opaque switching
snR189a	C1_06490C_A		-0.978797	0.116608	H/ACA box small nucleolar RNA (snoRNA)
orf19.5588	C6_03060W_A	PGA60	-0.983558	0.122014	Putative GPI-anchored adhesin-like protein; hyphal-induced expression
orf19.1691	C3_01540W_A		-0.992614	0.137592	Plasma-membrane-localized protein; filament induced; Hog1, ketoconazole, fluconazole and hypoxia-induced; regulated by Nrg1, Tup1, Upc2; induced by prostaglandins; flow model biofilm induced; rat catheter and Spider biofilm repressed
orf19.2583.1	CR_01840W_A		-1.01219	0.73766	Pseudogene; formerly an ORF Predicted by Annotation Working Group
orf19.1868	C2_07570W_A	RNR22	-1.01347	0.00878413	Putative ribonucleoside diphosphate reductase;colony morphology-related gene regulation by Ssn6; transcript regulated by tyrosol and cell density; Hap43-repressed; Spider biofilm induced
orf19.2449	C1_05970W_A		-1.01576	0.325301	Putative adhesin-like protein; macrophage-induced gene
orf19.3931.1	C5_04450C_A		-1.03421	0.609602	Pseudogene; added to Assembly 21 based on comparative genome analysis
orf19.2959	C1_02690C_A		-1.03523	0.465085	Predicted ORF from Assembly 19; removed from Assembly 20; subsequently reinstated in Assembly 21 based on comparative genome analysis
orf19.4279	C5_02630C_A	MNN1	-1.04316	0.412347	Putative alpha-1,3-mannosyltransferase; of the mannosyltransferase complex; negatively regulated by Rim101; transcript elevated in chk1 and nik1 mutants, but not in sln1 mutant; Spider and flow model biofilm induced
orf19.1524	C2_02070W_A	SPR3	-1.05747	0.742825	Septin; mutant has no obvious phenotype
orf19.4789	C1_09300C_A		-1.07004	0.0533796	Has domain(s) with predicted metal ion binding activity
tT(AGU)6	C1_00240C_A	tT(AGU)6	-1.08471	0.726009	tRNA-Thr, predicted by tRNAscan-SE; AGU anticodon
orf19.7170	C7_04070C_A		-1.11926	0.473091	Ortholog of C. dubliniensis CD36 : Cd36_73740, Candida tropicalis NEW ASSEMBLY : CTRG1_05151, Candida tropicalis MYA-3404 : CTRG_05151 and Candida albicans WO-1 : CAWG_05736
orf19.6520	C7_02000C_A		-1.13197	0.22711	Putative allantoate permease; fungal-specific (no human or murine homolog)
orf19.2787	C1_07580C_A	PRY1	-1.14339	0.212092	Pry family pathogenesis-related protein; extracellular; opaque specific transcript; repressed by alpha pheromone in SpiderM medium; possibly essential, disruptants not obtained by UAU1 method; Spider biofilm induced
orf19.6859	C4_05200C_A		-1.19861	0.28843	Ortholog of C. dubliniensis CD36 : Cd36_44860, Candida tropicalis NEW ASSEMBLY : CTRG1_04054, Candida tropicalis MYA-3404 : CTRG_04054 and Candida albicans WO-1 : CAWG_03295
orf19.2583.2	CR_01850C_A		-1.20688	0.378961	Pseudogene; formerly an ORF Predicted by Annotation Working Group
orf19.6574	C7_01540W_A	ALK6	-1.209	0.0923866	Putative cytochrome P-450 of N-alkane-induced detoxification; macrophage-induced gene
SNRNAU2	C2_04070C_A		-1.21507	0.425515	Highly conserved U2 small nuclear RNA involved in splicing; ortholog of S. cerevisiae LSR1
orf19.6502	C7_02130W_A		-1.21773	0.502233	Short-chain dehydrogenase/reductase; upregulation correlates with clinical development of fluconazole resistance
orf19.4526	C1_01990W_A	HSP30	-1.22909	0.683793	Putative heat shock protein; fluconazole repressed; amphotericin B induced; Spider biofilm induced; rat catheter biofilm induced
snR60	C1_05550C_A		-1.24042	0.454921	C/D box small nucleolar RNA (snoRNA)
orf19.2336	C1_10810W_A		-1.25769	0.400678	Pry family pathogenesis-related protein; predicted to be extracellular
orf19.7585	CR_10100C_A	INO1	-1.26483	2.57196e-05	Inositol-1-phosphate synthase; antigenic in human; repressed by farnesol in biofilm or by caspofungin; upstream inositol/choline regulatory element; glycosylation predicted; rat catheter, flow model induced; Spider biofilm repressed
orf19.2624	CR_07540C_A		-1.30165	0.478991	Protein of unknown function; downregulated by fluphenazine treatment or in an azole-resistant strain that overexpresses CDR1 and CDR2
orf19.2620	CR_07500W_A		-1.30388	0.147038	Ortholog of C. dubliniensis CD36 : Cd36_33120 and Candida albicans WO-1 : CAWG_02046
orf19.689	C6_01990W_A	PLB1	-1.31828	0.0188442	Phospholipase B; host cell penetration and virulence in mouse systemic infection; Hog1-induced; signal sequence, N-glycosylation, and Tyr phosphorylation site; induced in fluconazole-resistant strains; rat catheter biofilm repressed
orf19.4509	C2_04430W_A		-1.33501	0.547861	Protein of unknown function
orf19.2713	C4_02820W_A		-1.34368	0.0176288	Ortholog(s) have D-loop DNA binding, Y-form DNA binding, double-stranded DNA binding, four-way junction DNA binding activity, role in reciprocal meiotic recombination and MutSgamma complex, nuclear chromosome localization
tV(AAC)2	C3_01840C_A	tV(AAC)2	-1.45927	0.769846	tRNA-Val, predicted by tRNAscan-SE; AAC anticodon
tP(AGG)1	C1_06950C_A	tP(AGG)1	-1.51259	0.0608765	tRNA-Pro, predicted by tRNAscan-SE; AGG anticodon
orf19.1671.1	C3_01740C_A		-1.52674	0.245291	Predicted ORF added to Assembly 21 based on sequence re-analysis
orf19.5262	C1_12040W_A		-1.54689	0.370423	Ortholog of C. dubliniensis CD36 : Cd36_11270 and Candida albicans WO-1 : CAWG_00238
orf19.4463	C1_03890W_A		-1.56673	0.0249134	Ortholog of Candida albicans WO-1 : CAWG_01004
orf19.3932.1	C5_04480C_A		-1.60518	0.240412	Has domain(s) with predicted nucleic acid binding, nucleotide binding activity
orf19.5303	C4_04070C_A	PGA30	-1.63251	0.652039	GPI-anchored protein of cell wall
orf19.5874	C3_04310C_A		-1.65657	0.643302	Ortholog of C. dubliniensis CD36 : Cd36_84250, C. parapsilosis CDC317 : CPAR2_806160, Candida tenuis NRRL Y-1498 : CANTEDRAFT_137075 and Debaryomyces hansenii CBS767 : DEHA2F11462g
tG(GCC)5	C4_00900C_A	tG(GCC)5	-1.65657	0.643302	tRNA-Gly, predicted by tRNAscan-SE; GCC anticodon
tL(CAA)2	C2_01080C_A	tL(CAA)2	-1.65857	0.738853	tRNA-Leu, predicted by tRNAscan-SE; CAA anticodon
tG(GCC)2	C4_03630C_A	tG(GCC)2	-1.65857	0.738853	tRNA-Gly, predicted by tRNAscan-SE; GCC anticodon
tA(UGC)1	C6_01800W_A	tA(UGC)1	-1.65857	0.738853	tRNA-Ala, predicted by tRNAscan-SE; UGC anticodon
orf19.654	CR_04990C_A		-1.65857	0.738853	Predicted protein only found in C. albicans and C. dubliniensis; highly induced during chlamydospore development
tK(UUU)2	CR_07410C_A	tK(UUU)2	-1.65857	0.738853	tRNA-Lys, predicted by tRNAscan-SE; UUU anticodon
ITS2	CR_08800W_A	ITS2	-1.78882	0.144841	Non-coding region in the 55 copies of rDNA repeat, between RDN58 and RDN25; in S. cerevisiae it is transcribed as part of the 35S precursor that is processed during rRNA maturation to yield 18S, 5.8S, and 25S rRNA species
orf19.2038	C2_00860C_A		-1.81149	0.000830595	Protein of unknown function; Spider biofilm induced
orf19.1433.1	C2_08400C_A		-1.83444	0.349576	Ortholog of C. dubliniensis CD36 : Cd36_22550, Candida tropicalis NEW ASSEMBLY : CTRG1_01836, Candida tropicalis MYA-3404 : CTRG_01836 and Candida albicans WO-1 : CAWG_01505
orf19.5844	CR_05580C_A		-1.89126	0.327274	Ortholog(s) have role in meiotic DNA recombinase assembly, reciprocal meiotic recombination and condensed nuclear chromosome localization
orf19.2010	C2_01140C_A		-1.91807	0.412035	Ortholog of C. dubliniensis CD36 : Cd36_16030, C. parapsilosis CDC317 : CPAR2_213800, Debaryomyces hansenii CBS767 : DEHA2A01320g and Pichia stipitis Pignal : PICST_29434
SNRNAU5	CR_00500C_A		-1.94038	0.647985	Highly conserved U5 small nuclear RNA involved in splicing; exists predominantly as a short form lacking the 3' 18 nt of the annotated sequence, but full-length transcript is also present in vivo; ortholog of S. cerevisiae SNR7-L and SNR7-S
tR(UCU)4	C1_02540C_A	tR(UCU)4	-1.95282	0.0473053	tRNA-Arg, predicted by tRNAscan-SE; UCU anticodon
orf19.5954	C3_04870W_A		-2.03151	0.154029	Ortholog(s) have ubiquitin ligase activator activity
orf19.22.1	C2_06450C_A		-2.09942	0.515994	Pseudogene; added to Assembly 21 based on comparative genome analysis
orf19.7482	CR_00530W_A		-2.11244	0.338005	Ortholog of C. dubliniensis CD36 : Cd36_25640, C. parapsilosis CDC317 : CPAR2_803740, Candida tropicalis MYA-3404 : CTRG_01022 and Candida albicans WO-1 : CAWG_01412
orf19.5724	C6_03570W_A		-2.3333	0.201611	Ortholog of C. dubliniensis CD36 : Cd36_64110, C. parapsilosis CDC317 : CPAR2_500910, Candida tenuis NRRL Y-1498 : CANTEDRAFT_115913 and Pichia stipitis Pignal : PICST_32870
orf19.2430	C1_06150W_A		-2.33717	0.633867	Ortholog of Candida albicans WO-1 : CAWG_00792
snR46a	C7_00540W_A		-2.33717	0.633867	H/ACA box small nucleolar RNA (snoRNA)
tE(CUC)1	C2_03660W_A	tE(CUC)1	-2.46231	0.512915	tRNA-Glu, predicted by tRNAscan-SE; CUC anticodon
orf19.7080	C7_00400W_A	LEU2	-2.50772	0.259421	Isopropyl malate dehydrogenase; leucine biosynthesis; induced by human whole blood or PMNs; protein level decreases in stationary phase; GlcNAc-induced protein; flow model biofilm repressed
tR(CCU)1	C3_01240C_A	tR(CCU)1	-2.53609	0.181756	tRNA-Arg, predicted by tRNAscan-SE; CCU anticodon
tP(UGG)1	C1_05310W_A	tP(UGG)1	-2.58891	0.398449	tRNA-Pro, predicted by tRNAscan-SE; UGG anticodon
tH(GUG)1	CR_05070W_A	tH(GUG)1	-2.58891	0.398449	tRNA-His, predicted by tRNAscan-SE; GUG anticodon
orf19.3638	C2_08430C_A	PGA46	-2.60008	0.0207026	Putative GPI-anchored protein; secreted; fluconazole-induced
orf19.7007	C7_01060W_A		-2.65501	0.236275	Ortholog of C. dubliniensis CD36 : Cd36_70990 and Candida albicans WO-1 : CAWG_05464
tA(AGC)3	C1_01730W_A	tA(AGC)3	-2.69498	0.580813	tRNA-Ala, predicted by tRNAscan-SE; AGC anticodon
orf19.4094	C2_09330C_A		-2.88241	0.167438	Ortholog of C. dubliniensis CD36 : Cd36_23450, C. parapsilosis CDC317 : CPAR2_407010, Candida tenuis NRRL Y-1498 : cten_CGOB_00249 and Debaryomyces hansenii CBS767 : DEHA2B01980g
tS(CGA)1	C1_09890C_A	tS(CGA)1	-2.91604	0.549075	tRNA-Ser, predicted by tRNAscan-SE; CGA anticodon
orf19.513	CR_04250W_A	RON1	-3.18467	0.0219929	Protein with a DNA-binding domain, similar to S. cerevisiae meiosis-specific transcription factor Ndt80p; regulates genes of N-acetylglucosamine (GlcNAc) catabolism; required for GlcNAc-induced hyphal growth
tK(CUU)1	C3_03220C_A	tK(CUU)1	-3.28504	0.498071	tRNA-Lys, predicted by tRNAscan-SE; CUU anticodon
orf19.6274	C1_06370C_A	PBR1	-3.32783	0.492325	Protein of unknown function; required for cohesion, adhesion, and RPMI biofilm formation; induced by alpha pheromone in white cells; fluconazole-induced; Spider biofilm induced
tS(AGA)4	C2_05630C_A	tS(AGA)4	-3.32783	0.492325	tRNA-Ser, predicted by tRNAscan-SE; AGA anticodon
tL(UAA)2	CR_01450C_A	tL(UAA)2	-3.32783	0.492325	tRNA-Leu, predicted by tRNAscan-SE; UAA anticodon
orf19.7608	CR_10320W_A		-3.32783	0.492325	Protein of unknown function; fluconazole-repressed; Spider biofilm induced
orf19.5479	C2_06180C_A	FGR12	-3.40833	0.179685	Protein lacking an ortholog in S. cerevisiae; transposon mutation affects filamentous growth; flow model biofilm induced
orf19.6267	C1_06430C_A		-3.52579	0.394823	Ortholog of C. dubliniensis CD36 : Cd36_06020, C. parapsilosis CDC317 : CPAR2_803380, C. auris B8441 : B9J08_000606, Candida tenuis NRRL Y-1498 : CANTEDRAFT_91858 and Pichia stipitis Pignal : PICST_30337
orf19.2869	C4_06630C_A		-3.52579	0.394823	Ortholog of C. dubliniensis CD36 : Cd36_46110, Candida tropicalis NEW ASSEMBLY : CTRG1_03792, Candida tropicalis MYA-3404 : CTRG_03792 and Candida albicans WO-1 : CAWG_03165
orf19.6390	CR_08260C_A		-3.52579	0.394823	Protein of unknown function; Spider biofilm induced
orf19.4067	C2_09080C_A	FGR18	-3.70271	0.443562	Protein lacking an ortholog in S. cerevisiae; transposon mutation affects filamentous growth
tE(UUC)3	C5_00970W_A	tE(UUC)3	-3.70271	0.443562	tRNA-Glu, predicted by tRNAscan-SE; UUC anticodon
orf19.2868	C4_06640C_A		-3.90941	0.417923	Protein of unknown function; induced by alpha pheromone in SpiderM medium
tV(AAC)5	C3_05480C_A	tV(AAC)5	-3.95436	0.300259	tRNA-Val, predicted by tRNAscan-SE; AAC anticodon
orf19.4934	C1_13080W_A	OP4	-4.11335	0.173264	Ala- Leu- and Ser-rich protein; secreted; N-terminal hydrophobic region; possible glycosylation; opaque-specific transcript; repressed by alpha pheromone in opaque MTLa homozygotes; fluconazole-induced; Spider biofilm induced
orf19.6998	C3_05630W_A	GTT1	-4.17086	0.237068	Putative glutathione S-transferase; downregulated upon adherence to polystyrene; regulated upon white-opaque switching; induced in the presence of human neutrophils; oxidative stress-induced via Cap1p; regulated by Gcn2p, Gcn4p
orf19.7167	C7_04080C_A		-4.17086	0.237068	Putative adhesin-like protein
tI(AAU)5	CR_08390W_A	tI(AAU)5	-4.32355	0.337691	tRNA-Ile, predicted by tRNAscan-SE; AAU anticodon
tS(AGA)1	CR_05930C_A	tS(AGA)1	-4.6753	0.126216	tRNA-Ser, predicted by tRNAscan-SE; AGA anticodon
tW(CCA)1	C1_12500C_A	tW(CCA)1	-4.70521	0.25786	tRNA-Trp, predicted by tRNAscan-SE; CCA anticodon
orf19.4822	C1_09590C_A	LIP10	-4.73283	0.126095	Secreted lipase, member of a lipase gene family whose members are expressed differentially in response to carbon source and during infection; may have a role in nutrition and/or in creating an acidic microenvironment
orf19.6078.1	C1_00280C_A	RFC52	NA	NA	Putative replication factor C complex protein; periodic mRNA expression, peak at cell-cycle G1/S phase; overlaps orf19.6079
tS(UGA)1	C1_01660C_A	tS(UGA)1	NA	NA	tRNA-Ser, predicted by tRNAscan-SE; UGA anticodon
tT(CGU)1	C1_03700C_A	tT(CGU)1	NA	NA	tRNA-Thr, predicted by tRNAscan-SE; CGU anticodon
orf19.4461	C1_03880C_A		NA	NA	Ortholog of Candida albicans WO-1 : CAWG_01005
orf19.4481	C1_04050C_A	MFALPHA	NA	NA	Alpha factor mating pheromone precursor; three copies of pheromone that are proteolytically processed by Kex2p and possibly by Orf19.5851p; required for alpha cells to mate; expressed specifically in opaque phase MTLalpha/MTLalpha cells
orf19.6833.2	C1_04440W_A		NA	NA	Ortholog of Candida albicans WO-1 : CAWG_00951
orf19.442	C1_05250W_A		NA	NA	Ortholog of Candida guilliermondii ATCC 6260 : PGUG_05525, Candida lusitaniae ATCC 42720 : CLUG_03378 and Candida albicans WO-1 : CAWG_00876
orf19.420	C1_05450W_A		NA	NA	Protein of unknown function
tN(GUU)2	C1_05570W_A	tN(GUU)2	NA	NA	tRNA-Asn, predicted by tRNAscan-SE; GUU anticodon
tT(AGU)1	C1_05590W_A	tT(AGU)1	NA	NA	tRNA-Thr, predicted by tRNAscan-SE; AGU anticodon
snR39b	C1_05730W_A		NA	NA	C/D box small nucleolar RNA (snoRNA); encoded within the 2nd intron of orf19.2478.1
orf19.2662	C1_06190C_A		NA	NA	Predicted ORF of unknown function; overlaps TLO34/orf19.2661
orf19.4847	C1_09820C_A		NA	NA	Ortholog of Candida albicans WO-1 : CAWG_00450
tV(CAC)1	C2_00040C_A	tV(CAC)1	NA	NA	tRNA-Val, predicted by tRNAscan-SE; CAC anticodon
orf19.2103	C2_00310W_A		NA	NA	Ortholog of Candida albicans WO-1 : CAWG_03811
tL(UAA)1	C2_01290C_A	tL(UAA)1	NA	NA	tRNA-Leu, predicted by tRNAscan-SE; UAA anticodon
tL(CAA)1	C2_01770C_A	tL(CAA)1	NA	NA	tRNA-Leu, predicted by tRNAscan-SE; CAA anticodon
orf19.1571	C2_02470C_A	ATO7	NA	NA	Putative fungal-specific transmembrane protein
tV(AAC)1	C2_02480W_A	tV(AAC)1	NA	NA	tRNA-Val, predicted by tRNAscan-SE; AAC anticodon
tR(UCU)2	C2_03730W_A	tR(UCU)2	NA	NA	tRNA-Arg, predicted by tRNAscan-SE; UCU anticodon
tR(UCU)3	C2_03850W_A	tR(UCU)3	NA	NA	tRNA-Arg, predicted by tRNAscan-SE; UCU anticodon
orf19.791	C2_04290W_A	RIM11	NA	NA	Ortholog of S. cerevisiae Rim11; a protein kinase involved in meiosis and sporulation in S. cerevisiae; mutant is viable
tG(GCC)3	C2_04920W_A	tG(GCC)3	NA	NA	tRNA-Gly, predicted by tRNAscan-SE; GCC anticodon
tT(AGU)4	C2_05010W_A	tT(AGU)4	NA	NA	tRNA-Thr, predicted by tRNAscan-SE; AGU anticodon
tQ(UUG)3	C2_05240C_A	tQ(UUG)3	NA	NA	tRNA-Gln, predicted by tRNAscan-SE; UUG anticodon
CD39	C2_05310C_A		NA	NA	C/D box small nucleolar RNA (snoRNA); encoded within the intron of orf19.3559
snR49a	C2_05880W_A		NA	NA	H/ACA box small nucleolar RNA (snoRNA)
snR54	C2_06400C_A		NA	NA	C/D box small nucleolar RNA (snoRNA); snR54 is encoded within the intron of orf19.18/IMH3
tI(AAU)1	C2_06500W_A	tI(AAU)1	NA	NA	tRNA-Ile, predicted by tRNAscan-SE; AAU anticodon
orf19.2195	C2_07870C_A		NA	NA	Ortholog of Candida albicans WO-1 : CAWG_05881
orf19.5464	C3_00120W_A		NA	NA	Protein of unknown function
orf19.5462	C3_00140W_A		NA	NA	Protein of unknown function
orf19.5461	C3_00150W_A		NA	NA	Ortholog of Candida albicans WO-1 : CAWG_02350
orf19.5451	C3_00190W_A		NA	NA	Ortholog of Candida guilliermondii ATCC 6260 : PGUG_05321, Candida lusitaniae ATCC 42720 : CLUG_00887 and Candida albicans WO-1 : CAWG_02354
orf19.5446	C3_00230C_A		NA	NA	Putative protein of unknown function; transcript is upregulated in clinical isolates from HIV+ patients with oral candidiasis; regulated by Ssn6
orf19.5402	C3_00590W_A		NA	NA	Ortholog of Candida albicans WO-1 : CAWG_02394
orf19.5390	C3_00680C_A		NA	NA	Ortholog of Candida albicans WO-1 : CAWG_02403
tG(UCC)1	C3_00970W_A	tG(UCC)1	NA	NA	tRNA-Gly, predicted by tRNAscan-SE; UCC anticodon
orf19.2509	C3_01050C_A		NA	NA	Ortholog of C. dubliniensis CD36 : Cd36_80970, C. parapsilosis CDC317 : CPAR2_401850, Candida tropicalis MYA-3404 : CTRG_02575 and Candida albicans WO-1 : CAWG_02441
tK(UUU)1	C3_01870C_A	tK(UUU)1	NA	NA	tRNA-Lys, predicted by tRNAscan-SE; UUU anticodon
tE(UUC)2	C3_02050C_A	tE(UUC)2	NA	NA	tRNA-Glu, predicted by tRNAscan-SE; UUC anticodon
tR(UCU)1	C3_02740C_A	tR(UCU)1	NA	NA	tRNA-Arg, predicted by tRNAscan-SE; UCU anticodon
orf19.6957	C3_03620C_A		NA	NA	Protein of unknown function
orf19.6940	C3_03780W_A		NA	NA	Protein of unknown function
tA(AGC)2	C3_04050W_A	tA(AGC)2	NA	NA	tRNA-Ala, predicted by tRNAscan-SE; AGC anticodon
tV(AAC)6	C3_05490C_A	tV(AAC)6	NA	NA	tRNA-Val, predicted by tRNAscan-SE; AAC anticodon
orf19.7424	C3_06380W_A	NSA2	NA	NA	Putative protein constituent of 66S pre-ribosomal particles; Hap43-induced; repressed by prostaglandins
orf19.7398	C3_06390W_A		NA	NA	Protein of unknown function' Hap43-induced gene; repressed by prostaglandins
tR(UCU)5	C3_07520W_A	tR(UCU)5	NA	NA	tRNA-Arg, predicted by tRNAscan-SE; UCU anticodon
tF(GAA)5	C3_07530W_A	tF(GAA)5	NA	NA	tRNA-Phe, predicted by tRNAscan-SE; GAA anticodon; has atypical tertiary T15A48 basepair (rather than R15Y48 basepair)
orf19.6179	C3_07840C_A		NA	NA	Ortholog of Candida albicans WO-1 : CAWG_03090
orf19.6185	C3_07910W_A		NA	NA	Putative pseudouridine-5'-phosphate glycosidase; overlaps orf19.6186 and orf19.6187; Spider biofilm repressed
orf19.6188	C3_07930C_A		NA	NA	Putative adhesin-like protein
orf19.5649	C4_00250W_A		NA	NA	Ortholog of Candida lusitaniae ATCC 42720 : CLUG_00275 and Candida albicans WO-1 : CAWG_03759
tG(UCC)2	C4_00870W_A	tG(UCC)2	NA	NA	tRNA-Gly, predicted by tRNAscan-SE; UCC anticodon
tD(GUC)6	C4_01110W_A	tD(GUC)6	NA	NA	tRNA-Asp, predicted by tRNAscan-SE; GUC anticodon
tS(UGA)3	C4_01210C_A	tS(UGA)3	NA	NA	tRNA-Ser, predicted by tRNAscan-SE; UGA anticodon
orf19.4566	C4_02240C_A		NA	NA	Protein similar to S. cerevisiae Rot1p, which has roles in cytoskeletal dynamics and cell wall biosynthesis; predicted Kex2p substrate
tT(UGU)1	C4_03010W_A	tT(UGU)1	NA	NA	tRNA-Thr, predicted by tRNAscan-SE; UGU anticodon
tD(GUC)3	C4_03650W_A	tD(GUC)3	NA	NA	tRNA-Asp, predicted by tRNAscan-SE; GUC anticodon
orf19.5290	C4_04200C_A		NA	NA	Protein of unknown function; repressed by Sfu1; Hap43-induced gene
snR18	C4_04490C_A		NA	NA	C/D box small nucleolar RNA (snoRNA); snR18 is encoded within the intron of orf19.3838/EFB1
tQ(UUG)5	C4_04680C_A	tQ(UUG)5	NA	NA	tRNA-Gln, predicted by tRNAscan-SE; UUG anticodon
tQ(UUG)4	C4_04690C_A	tQ(UUG)4	NA	NA	tRNA-Gln, predicted by tRNAscan-SE; UUG anticodon
tI(AAU)4	C4_04740W_A	tI(AAU)4	NA	NA	tRNA-Ile, predicted by tRNAscan-SE; AAU anticodon
tS(UGA)2	C4_05990W_A	tS(UGA)2	NA	NA	tRNA-Ser, predicted by tRNAscan-SE; UGA anticodon
orf19.3073	C4_07260W_A		NA	NA	Protein of unknown function
tE(UUC)4	C5_00960W_A	tE(UUC)4	NA	NA	tRNA-Glu, predicted by tRNAscan-SE; UUC anticodon
tQ(CUG)1	C5_00990W_A	tQ(CUG)1	NA	NA	tRNA-Gln, predicted by tRNAscan-SE; CUG anticodon
orf19.4217	C5_02130W_A		NA	NA	Ortholog of Candida tropicalis NEW ASSEMBLY : CTRG1_03197, Candida tropicalis MYA-3404 : CTRG_03197, Candida lusitaniae ATCC 42720 : CLUG_02837 and Candida albicans WO-1 : CAWG_04597
tE(UUC)5	C5_03420W_A	tE(UUC)5	NA	NA	tRNA-Glu, predicted by tRNAscan-SE; UUC anticodon
orf19.6339	C6_00010W_A	NRG2	NA	NA	Transcription factor; transposon mutation affects filamentous growth
tL(CAA)5	C6_00060W_A	tL(CAA)5	NA	NA	tRNA-Leu, predicted by tRNAscan-SE; CAA anticodon
tA(UGC)2	C6_03870C_A	tA(UGC)2	NA	NA	tRNA-Ala, predicted by tRNAscan-SE; UGC anticodon
orf19.7070	C7_00500W_A		NA	NA	Ortholog of Candida guilliermondii ATCC 6260 : PGUG_03499, Candida lusitaniae ATCC 42720 : CLUG_00410 and Candida albicans WO-1 : CAWG_05407
orf19.7014	C7_01000C_A		NA	NA	Putative protein of unknown function; transcription is positively regulated by Tbf1p; overlaps orf19.7015
snR24	C7_01260W_A		NA	NA	C/D box small nucleolar RNA (snoRNA); snR24 is encoded within the intron of orf19.6906/ASC1
orf19.6689	C7_03570W_A	ARG4	NA	NA	Argininosuccinate lyase, catalyzes the final step in the arginine biosynthesis pathway; alkaline downregulated; flow model biofilm induced; Spider biofilm induced
tL(UAA)5	C7_03950C_A	tL(UAA)5	NA	NA	tRNA-Leu, predicted by tRNAscan-SE; UAA anticodon
tL(CAA)6	CR_00030W_A	tL(CAA)6	NA	NA	tRNA-Leu, predicted by tRNAscan-SE; CAA anticodon
orf19.3284	CR_00720W_A		NA	NA	Ortholog of Candida albicans WO-1 : CAWG_01431
tT(AGU)3	CR_00730C_A	tT(AGU)3	NA	NA	tRNA-Thr, predicted by tRNAscan-SE; AGU anticodon
orf19.3271	CR_00840C_A		NA	NA	Ortholog of Candida albicans WO-1 : CAWG_01442
orf19.2392	CR_03320C_A		NA	NA	Ortholog of C. dubliniensis CD36 : Cd36_28460, Debaryomyces hansenii CBS767 : DEHA2B00704g, Pichia stipitis Pignal : PICST_43964 and Spathaspora passalidarum NRRL Y-27907 : spas_CGOB_00057
orf19.6302	CR_04900C_A	PGA39	NA	NA	Putative GPI-anchored protein
orf19.635	CR_04980C_A		NA	NA	Protein of unknown function; induced by alpha pheromone in SpiderM medium
orf19.555	CR_05190W_A		NA	NA	Protein similar to S. cerevisiae Cis3p, which has a role cell-wall-related processes; predicted Kex2p substrate; possibly an essential gene, disruptants not obtained by UAU1 method
tC(GCA)2	CR_05590C_A	tC(GCA)2	NA	NA	tRNA-Cys, predicted by tRNAscan-SE; GCA anticodon
tC(GCA)1	CR_05600C_A	tC(GCA)1	NA	NA	tRNA-Cys, predicted by tRNAscan-SE; GCA anticodon
tS(AGA)3	CR_05870W_A	tS(AGA)3	NA	NA	tRNA-Ser, predicted by tRNAscan-SE; AGA anticodon
snR55	CR_06200C_A		NA	NA	C/D box small nucleolar RNA (snoRNA)
tS(AGA)2	CR_06880C_A	tS(AGA)2	NA	NA	tRNA-Ser, predicted by tRNAscan-SE; AGA anticodon
tG(GCC)1	CR_07880C_A	tG(GCC)1	NA	NA	tRNA-Gly, predicted by tRNAscan-SE; GCC anticodon
tK(UUU)4	CR_08230C_A	tK(UUU)4	NA	NA	tRNA-Lys, predicted by tRNAscan-SE; UUU anticodon
ITS1	CR_08780W_A	ITS1	NA	NA	Non-coding region in the 55 copies of rDNA repeat, between RDN18 and RDN58; in S. cerevisiae it is transcribed as part of the 35S precursor that is processed during rRNA maturation to yield 18S, 5.8S, and 25S rRNA species
orf19.6834.10	CR_08820C_A	TAR1	NA	NA	Ortholog of S. cerevisiae Tar1p; Transcript Antisense to Ribosomal RNA; encoded within the 25S rRNA gene on the opposite strand; induced by Tbf1
tD(GUC)7	CR_09450C_A	tD(GUC)7	NA	NA	tRNA-Asp, predicted by tRNAscan-SE; GUC anticodon

### Sheet: 5 min diff
ORF19 ID	GenBank (CGD)	Gene	log2FoldChange	pvalue	Description
orf19.513	CR_04250W_A	RON1	-3.18467	0.0219929	Protein with a DNA-binding domain, similar to S. cerevisiae meiosis-specific transcription factor Ndt80p; regulates genes of N-acetylglucosamine (GlcNAc) catabolism; required for GlcNAc-induced hyphal growth
orf19.3638	C2_08430C_A	PGA46	-2.60008	0.0207026	Putative GPI-anchored protein; secreted; fluconazole-induced
tR(UCU)4	C1_02540C_A	tR(UCU)4	-1.95282	0.0473053	tRNA-Arg, predicted by tRNAscan-SE; UCU anticodon
orf19.2038	C2_00860C_A		-1.81149	0.000830595	Protein of unknown function; Spider biofilm induced
orf19.4463	C1_03890W_A		-1.56673	0.0249134	Ortholog of Candida albicans WO-1 : CAWG_01004
orf19.2713	C4_02820W_A		-1.34368	0.0176288	Ortholog(s) have D-loop DNA binding, Y-form DNA binding, double-stranded DNA binding, four-way junction DNA binding activity, role in reciprocal meiotic recombination and MutSgamma complex, nuclear chromosome localization
orf19.689	C6_01990W_A	PLB1	-1.31828	0.0188442	Phospholipase B; host cell penetration and virulence in mouse systemic infection; Hog1-induced; signal sequence, N-glycosylation, and Tyr phosphorylation site; induced in fluconazole-resistant strains; rat catheter biofilm repressed
orf19.7585	CR_10100C_A	INO1	-1.26483	2.57196e-05	Inositol-1-phosphate synthase; antigenic in human; repressed by farnesol in biofilm or by caspofungin; upstream inositol/choline regulatory element; glycosylation predicted; rat catheter, flow model induced; Spider biofilm repressed
orf19.1868	C2_07570W_A	RNR22	-1.01347	0.00878413	Putative ribonucleoside diphosphate reductase;colony morphology-related gene regulation by Ssn6; transcript regulated by tyrosol and cell density; Hap43-repressed; Spider biofilm induced
snR31a	C1_09560C_A		-0.953612	0.041392	H/ACA box small nucleolar RNA (snoRNA)
snR35c	CR_05470C_A		-0.873296	0.0369277	H/ACA box small nucleolar RNA (snoRNA)
orf19.3526	C2_04940C_A	ITR1	-0.857044	1.36931e-18	MFS inositol transporter; uptake of exogenous inositol; 12 transmembrane motifs; expressed in rich medium; fluconazole, caspofungin repressed; possibly essential (UAU1 method); flow model, rat catheter and Spider biofilm induced
orf19.164	CR_02570C_A		-0.798258	0.00944027	Ortholog(s) have triglyceride lipase activity, role in triglyceride catabolic process and peroxisomal matrix localization
orf19.2371	C7_02610C_A		-0.755256	5.34532e-11	Putative Gag protein of retrotransposon Tca2; separated by a stop codon from Pol protein orf19.2372; likely translated as single polyprotein that includes Gag, reverse transcriptase, protease, and integrase; rat catheter biofilm repressed
orf19.5902	C3_04480C_A	RAS2	-0.735117	0.00266743	Protein similar to S. cerevisiae Ras2; has opposite effects to Ras1; Tn mutation affects filamentous growth; rat catheter and Spider biofilm induced
orf19.539	CR_04480C_A	LAP3	-0.730124	0.00130184	Putative aminopeptidase; positively regulated by Sfu1; clade-associated gene expression; virulence-group-correlated expression; induced by alpha pheromone in SpiderM medium; Hap43-induced; Spider and flow model biofilm induced
orf19.7278	C1_14630C_A		-0.712531	0.00236665	Similar to a region of the Tca2 (pCal) retrotransposon, which is present in strain hOG1042 as 50 to 100 copies of a linear dsDNA; rat catheter biofilm repressed
orf19.4335	C5_03060C_A	TNA1	-0.691135	0.0145248	Putative nicotinic acid transporter; detected at germ tube plasma membrane by mass spectrometry; transcript induced upon phagocytosis by macrophage; rat catheter biofilm induced
orf19.411	C1_05540C_A		-0.68656	5.0464e-05	Protein similar to GTPase regulators; induced in low iron; transcript activated by Mnl1 under weak acid stress; Hap43-, Sfu1- and Sef1-regulated; flow model biofilm induced, Spider biofilm induced
orf19.2372	C7_02600C_A		-0.672759	1.76826e-06	Pol protein of retrotransposon Tca2; separated by a stop codon from Gag protein orf19.2371; likely translated as single polyprotein with Gag, reverse transcriptase, protease, and integrase; rat catheter biofilm repressed
orf19.5437	C3_00320W_A	RHR2	-0.660465	0.0167223	Glycerol 3-phosphatase; roles in osmotic tolerance, glycerol accumulation in response to salt; Spider/flow model biofilm induced; regulated by macrophage, stress, yeast-hyphal switch, pheromone, Gcn4, Hog1, Nrg1, Tup1
snR8a	C1_11780W_A		-0.656343	0.0421599	H/ACA box small nucleolar RNA (snoRNA)
orf19.6882	C2_05700W_A	OSM1	-0.653116	0.0367355	Putative flavoprotein subunit of fumarate reductase; soluble protein in hyphae; caspofungin repressed; stationary phase enriched protein; flow model biofilm induced; Spider biofilm repressed
orf19.1926	C5_01400W_A	SEF2	-0.650239	0.000674442	Zn(II)2Cys6 transcription factor, required for normal resistance to copper; repressed by Sfu1 in high-iron conditions; regulated by Sef1, Sfu1, and Hap43; rat catheter and Spider biofilm induced
orf19.1980	C5_00870C_A	GIT4	-0.644821	0.0242318	Glycerophosphocholine transporter; fungal-specific (no human or murine homolog); possibly an essential gene, disruptants not obtained by UAU1 method; Hap43p-repressed gene
snR10a	C1_10130W_A		-0.633531	0.000625467	H/ACA box small nucleolar RNA (snoRNA)
orf19.1862	C2_07630C_A		-0.626754	0.00629924	Possible stress protein; increased transcription associated with CDR1 and CDR2 overexpression or fluphenazine treatment; regulated by Sfu1, Nrg1, Tup1; stationary phase enriched protein; Spider biofilm induced
snR17A	C3_04150W_A		-0.587279	0.0220412	U3 small nucleolar RNA (snoRNA)
orf19.2809	C3_04000C_A	CTN3	0.581707	0.00301866	Peroxisomal carnitine acetyl transferase; no obvious metabolic, hyphal, virulence defects in Ura+ strain; induced by macrophage engulfment, hyphal growth, starvation, nonfermentable carbon sources; rat catheter, Spider biofilm induced
orf19.3432.1	C6_01530C_A	PMP1	0.591565	0.0207714	Protein similar to S. cerevisiae small proteolipid associated with plasma membrane ATPase Pma1p; null mutant exhibits no obvious defects
orf19.996	C1_10520W_A		0.593677	0.0114179	Protein with a predicted leucine-rich repeat domain; possibly an essential gene, disruptants not obtained by UAU1 method
orf19.780	C1_04660W_A	DUR1,2	0.597919	5.47854e-15	Urea amidolyase; hydrolyzes urea to CO2; use of urea as N source and for hyphal switch in macrophage; regulated by Nrg1/Hap43; required for virulence; promotes mouse kidney and brain colonization; rat catheter and flow model biofilm induced
orf19.1614	C3_02310W_A	MEP1	0.614534	0.000248054	Ammonium permease; Mep1 more efficient permease than Mep2, Mep2 has additional regulatory role; 11 predicted transmembrane regions; low mRNA abundance; hyphal downregulated; flow model biofilm induced
orf19.5763	C6_03880W_A		0.617595	0.00142565	Has domain(s) with predicted oxidoreductase activity and role in metabolic process
orf19.2515	C3_01130C_A		0.623495	0.0402928	ZZ-type zinc finger protein; rat catheter and Spider biofilm induced
orf19.3974	C5_04880C_A	PUT2	0.631277	1.21051e-06	Putative delta-1-pyrroline-5-carboxylate dehydrogenase; alkaline upregulated; protein present in exponential and stationary growth phase yeast cultures; flow model biofilm induced; Spider biofilm induced
orf19.1449	C2_01450C_A		0.632255	0.00174927	Protein of unknown function; induced in azole-resistant strain that overexpresses MDR1; protein present in exponential and stationary growth phase yeast cultures; Spider biofilm induced
orf19.5000	C1_13630W_A	CYB2	0.637431	0.00126216	Putative cytochrome b2 precursor; induced in high iron; alkaline repressed; colony morphology-related gene regulation by Ssn6; Hap43-repressed; pider biofilm induced
orf19.646	CR_05050W_A	GLN1	0.638355	5.30847e-10	Putative glutamate synthase; regulated by Tsa1, Tsa1B under H2O2 stress conditions; Spider biofilm induced
orf19.3675	C1_02180W_A	GAL7	0.646685	8.78703e-07	Putative galactose-1-phoshphate uridyl transferase; downregulated by hypoxia, upregulated by ketoconazole; macrophage/pseudohyphal-repressed
orf19.5215	C2_05950C_A	TES15	0.650409	0.00350019	Putative acyl-CoA thioesterase; Hap43-repressed; Spider biofilm induced
orf19.6143	CR_07250C_A		0.650966	0.000218333	Predicted long-chain-alcohol oxidase; Spider biofilm induced
orf19.3439	C6_01450C_A		0.651229	1.70457e-10	Protein of unknown function; Cyr1-repressed; rat catheter and Spider biofilm induced
orf19.3931	C5_04440C_A	SFC1	0.652127	0.00156291	Putative succinate-fumarate transporter; involved in repression of growth on sorbose; alkaline induced; rat catheter biofilm induced; Spider biofilm induced
orf19.1344	C7_03310W_A		0.663975	0.000442373	Protein of unknown function; fluconazole-induced; Spider biofilm induced
orf19.6306	CR_04870C_A		0.679998	2.07141e-05	Trimethylaminobutyraldehyde dehydrogenase, the third enzyme of the carnitine biosynthesis pathway
orf19.7566	CR_09920W_A		0.701593	0.025049	Predicted amino acid transport domain; transcript upregulated in clinical strains from HIV+ patients with oral candidiasis; alkaline upregulated by Rim101; rat catheter, Spider and flow model biofilm induced
orf19.3674	C1_02170C_A	GAL102	0.712294	0.00280148	UDP-glucose 4,6-dehydratase; role in mannosylation of cell wall proteins; mutation confers hypersensitivity to toxic ergosterol analog; overlaps orf19.3673; Spider biofilm induced
orf19.5125	C7_03280C_A		0.714012	0.0433792	Protein of unknown function; induced by ketoconazole; Spider, F-12/CO2 and flow model biofilm induced
orf19.854	C2_03640W_A	UGA11	0.73124	2.96561e-07	Putative gamma-aminobutyrate (GABA) transaminase; macrophage-induced; overlaps orf19.854.1, which is a region annotated as a blocked reading frame; Spider biofilm induced
orf19.4063	C1_05080W_A	GPT1	0.746554	0.014034	GABA/polyamine transporter; 9 to 11 membrane spanning segments; complements GABA uptake defect of an S. cerevisiae uga4 put4 gap1 triple mutant; complements growth of an S. cerevisiae spe1 mutant under polyamine limitation
orf19.94	C6_00930C_A		0.75408	0.000122889	Protein of unknown function; Spider biofilm induced
orf19.4384.1	CR_03580C_A		0.75503	9.53751e-05	Putative MFS transporter; predicted ORF in Assembly 20; removed from Assembly 21; restored based on conservation among several Candida species
orf19.3672	C1_02150W_A	GAL10	0.769978	0.0452222	UDP-glucose 4-epimerase; galactose utilization; mutant has cell wall defects and increased filamentation; GlcNAc-, fluconazole- and ketoconazole-induced; stationary phase enriched protein; rat catheter and flow model biofilm induced
orf19.6805	C3_06950W_A		0.785306	0.00423689	Protein of unknown function; Spider biofilm induced
orf19.2168	C2_08170W_A		0.787801	0.0346338	Putative sterol deacetylase; flow model biofilm induced; rat catheter biofilm repressed
orf19.1325	C4_03540C_A	ECM38	0.804488	0.00106398	Putative gamma-glutamyltransferase; alkaline upregulated; Spider biofilm induced; possibly an essential gene, disruptants not obtained by UAU1 method
orf19.5037	C4_03820C_A	HRQ2	0.834232	0.00332622	Protein of unknown function; mutants are viable; rat catheter and Spider biofilm induced
orf19.2685	C4_03070W_A	PGA54	0.83552	2.33586e-07	GPI-anchored protein; Hog1-repressed; induced in cyr1 or efg1 mutant or in hyphae; colony morphology-related gene regulation by Ssn6; induced in RHE model; mRNA binds She3; regulated in Spider biofilms by Tec1, Egf1, Ntd80, Rob1, Brg1
orf19.4274	C5_02600W_A	PUT1	0.841061	4.57147e-08	Putative proline oxidase; alkaline upregulated by Rim101; flow model biofilm induced; Spider biofilm induced
orf19.4384	CR_03450W_A	HXT5	0.854952	3.2231e-06	Putative sugar transporter; induced by ciclopirox olamine; Snf3-induced; alkaline repressed; colony morphology-related gene regulation by Ssn6; possibly essential gene
orf19.3670	C1_02130C_A	GAL1	0.891649	0.0240332	Galactokinase; galactose, Mig1, Tup1, Hap43 regulated; fluconazole, ketoconazole-induced; stationary phase enriched protein; GlcNAc-induced protein; farnesol, hypoxia-repressed in biofilm; rat catheter and Spider biofilm induced
orf19.1288	C3_00810C_A	FOX2	0.952598	4.45992e-17	3-hydroxyacyl-CoA epimerase; fatty acid beta-oxidation; induced by phagocytosis; regulated by Mig1, by white-opaque switch, by DNA methylation; transcriptional activation by oleate requires Ctf1; rat catheter and Spider biofilm induced
orf19.3435	C6_01490C_A		0.958106	0.000169308	Ortholog of Candida albicans WO-1 : CAWG_05215
orf19.1307	C4_03710C_A		0.963661	1.14546e-07	Predicted membrane protein; rat catheter biofilm induced
orf19.111	C6_01060C_A	CAN2	0.991729	0.00369621	Basic amino acid permease; arginine metabolism; regulated by Nrg1/Tup1; caspofungin, flucytosine induced; colony morphology-related regulation by Ssn6; Hap43-repressed; rat catheter and Spider biofilm induced; promoter bound by Efg1
orf19.1473	C2_01630W_A		1.05006	0.0327391	2-hydroxyacid dehydrogenase domain-containing protein; Hap43-repressed gene; induced by alpha pheromone in SpiderM medium
orf19.4121	C2_05990C_A		1.05821	0.000716493	Predicted thioesterase/thiol ester dehydrase-isomerase; Spider biofilm induced
orf19.7356	C3_05750C_A		1.07292	0.00131532	Ortholog of C. parapsilosis CDC317 : CPAR2_807080, C. dubliniensis CD36 : Cd36_85690, Candida metapsilosis : CMET_5772 and Candida tropicalis NEW ASSEMBLY : CTRG1_CGOB_00191
orf19.742	C4_05130C_A	ALD6	1.09484	3.45466e-10	Putative aldehyde dehydrogenase; stationary phase enriched protein; expression regulated upon white-opaque switch; rat catheter biofilm induced; rat catheter and Spider biofilm induced
orf19.1523	C2_02060C_A	FMO1	1.1532	9.95823e-09	Putative oxidoreductase; mutation confers hypersensitivity to toxic ergosterol analog, and to amphotericin B
orf19.1655	C3_01930W_A	PXP2	1.15742	8.56682e-06	Putative acyl-CoA oxidase; enzyme of fatty acid beta-oxidation; induced during macrophage infection; opaque specific transcript; putative peroxisome targeting signal; Spider biofilm induced
orf19.3434	C6_01500C_A	TRY5	1.20813	2.56555e-05	Zn(II)2Cys6 transcription factor; regulator of yeast form adherence; required for yeast cell adherence to silicone substrate
orf19.3981	C5_04930C_A	MAL31	1.22242	0.00209447	Putative high-affinity maltose transporter; transcript is upregulated in clinical isolates from HIV+ patients with oral candidiasis; alkaline induced; Spider biofilm induced
orf19.3152	C2_06700W_A	AMO2	1.23443	0.00117813	Protein similar to A. niger predicted peroxisomal copper amino oxidase; mutation confers hypersensitivity to toxic ergosterol analog; F-12/CO2 early biofilm induced
orf19.3668	C1_02110C_A	HGT2	1.24879	0.0279971	Putative MFS glucose transporter; 20 member C. albicans glucose transporter family; 12 probable membrane-spanning segments; expressed in rich medium with 2% glucose; rat catheter and Spider biofilm induced
orf19.6222.1	C1_06870C_A		1.26812	6.55024e-10	Ortholog of C. parapsilosis CDC317 : CPAR2_208910, Candida tenuis NRRL Y-1498 : CANTEDRAFT_114047, Debaryomyces hansenii CBS767 : DEHA2D14388g and Pichia stipitis Pignal : PICST_37629
orf19.6993	C3_05580C_A	GAP2	1.30533	3.68418e-06	General broad specificity amino acid permease; ketoconazole, flucytosine repressed; Ssy1-dependent histidine induction; regulated by Nrg1, Tup1; colony morphology-related gene regulation by Ssn6; Spider and flow model biofilm induced
orf19.5169	C7_02920W_A		1.30912	6.29047e-06	Has domain(s) with predicted carbon-nitrogen ligase activity, with glutamine as amido-N-donor, hydrolase activity
orf19.5447	C3_00220W_A	HGT19	1.32578	0.0303851	Putative MFS glucose/myo-inositol transporter; 20 member family; 12 transmembrane segments, extended N terminus; expressed in rich medium; Hap43, phagocytosis, rat catheter, Spider and flow model biofilm induced
orf19.5514	C6_02450W_A		1.42353	4.41912e-20	Ortholog of S. pombe SPCC550.08, an N-acetyltransferase; transcript induced during growth in the mouse cecum
orf19.1327	C4_03520C_A	RBT1	1.57293	0.00290603	Cell wall protein with similarity to Hwp1; required for virulence; predicted glycosylation; fluconazole, Tup1 repressed; farnesol, alpha factor, serum, hyphal and alkaline induced; Rfg1, Rim101-regulated
orf19.935	C5_00540C_A	AGA1	1.67165	0.0153242	Protein with some similarity to agglutinin subunit; expression regulated upon white-opaque switch; Spider biofilm induced
orf19.2701	C4_02930W_A		1.69995	3.74907e-08	Protein of unknown function; Ras1 and Cyr1 repressed; rat catheter and Spider biofilm induced
orf19.4567	C4_02230C_A		1.72941	0.0271874	Catechol 1,2-dioxygenase (1,2-CTD), involved in degradation of aromatic compounds; Spider biofilm induced
orf19.3924	C5_04380C_A		1.80404	0.000644111	Ortholog of Candida albicans WO-1 : CAWG_04810
orf19.4551	C1_01740W_A	CTN1	1.80594	0.000225492	Carnitine acetyl transferase; required for growth on nonfermentable carbon sources, not for hyphal growth or virulence in mice; induced in macrophage; macrophage/pseudohyphal-repressed after 16 hr; rat catheter, Spider biofilm induced
orf19.4682	C4_01070W_A	HGT17	1.95106	1.0012e-08	Putative MFS family glucose transporter; 20 members in C. albicans; 12 probable membrane-spanning segments; induced at low (0.2%, compared to 2%) glucose in rich media; Spider biofilm induced
orf19.7094	C7_00280W_A	HGT12	2.04209	0.0208226	Glucose, fructose, mannose transporter; major facilitator superfamily; role in macrophage-induced hyphal growth; detected at germ tube plasma membrane by mass spectrometry; Snf3p-induced; 12 probable transmembrane segments
orf19.3232	CR_01220W_A		2.04497	8.59577e-06	Putative transporter; mutation confers hypersensitivity to toxic ergosterol analog; fungal-specific (no human or murine homolog)
orf19.5307	C4_04030W_A	JEN2	2.10766	5.58641e-16	Dicarboxylic acid transporter; regulated by glucose repression; induced by Rgt1; disruptants not obtained by UAU1 method; rat catheter and Spider biofilm induced
orf19.4936.1	C1_13100W_A		2.17747	0.009616	Putative adhesin-like protein; Spider biofilm induced
orf19.1321	C4_03570W_A	HWP1	2.26367	0.0263976	Hyphal cell wall protein; host transglutaminase substrate; opaque-, a-specific, alpha-factor induced; at MTLa side of conjugation tube; virulence complicated by URA3 effects; Bcr1-repressed in RPMI a/a biofilms; Spider biofilm induced
orf19.6169	C3_00920W_A	ATO1	2.40716	0.00777648	Putative fungal-specific transmembrane protein; induced by Rgt1; Spider biofilm induced
orf19.5975	C3_05050W_A	TRY4	2.56249	0.00987571	C2H2 transcription factor; fluconazole-repressed; induced in ssr1 mutant; required for yeast cell adherence to silicone substrate; Spider biofilm induced
tY(GUA)2	C3_01920C_A	tY(GUA)2	2.71391	0.0294073	tRNA-Tyr, predicted by tRNAscan-SE; GUA anticodon
orf19.655	C1_11480W_A	PHO84	3.04047	0.0174926	High-affinity phosphate transporter; transcript regulated by white-opaque switch; Hog1, ciclopirox olamine or alkaline induced; caspofungin, stress repressed; required for normal TORC1 function
orf19.2897	C4_06380W_A	SOU2	3.80903	0.0395221	Protein similar to Sou1; not required for utilization of L-sorbose; Spider biofilm induced
tY(GUA)1	C1_11820W_A	tY(GUA)1	4.10307	0.0139116	tRNA-Tyr, predicted by tRNAscan-SE; GUA anticodon
orf19.3374	C4_03470C_A	ECE1	5.07716	0.00689038	Candidalysin, cytolytic peptide toxin essential for mucosal infection; hypha-specific protein; regulated by Rfg1, Nrg1, Tup1, Cph1, Efg1, Hog1, farnesol, phagocytosis; fluconazole-induced; rat catheter and Spider biofilm induced

### Sheet: 90min all
ORF19 ID	GenBank (CGD)	Gene	log2FoldChange	pvalue	Description
orf19.3374	C4_03470C_A	ECE1	5.917	0.00273389	Candidalysin, cytolytic peptide toxin essential for mucosal infection; hypha-specific protein; regulated by Rfg1, Nrg1, Tup1, Cph1, Efg1, Hog1, farnesol, phagocytosis; fluconazole-induced; rat catheter and Spider biofilm induced
orf19.6139	CR_07290W_A	FRE7	4.64675	0.0308199	Copper-regulated cupric reductase; repressed by ciclopirox olamine or 17-beta-estradiol; induced by alkaline conditions or interaction with macrophage; Spider biofilm induced
orf19.6140	CR_07280W_A	FRE30	4.61689	0.0285399	Protein with similarity to ferric reductases; downregulated in response to amphotericin B, estradiol, or ciclopirox olamine, and upregulated by interaction with macrophage; un-merged from orf19.6139 in a revision of Assembly 21
tK(CUU)2	C3_04850C_A	tK(CUU)2	4.26444	0.21693	tRNA-Lys, predicted by tRNAscan-SE; CUU anticodon
orf19.6998	C3_05630W_A	GTT1	4.24577	0.220815	Putative glutathione S-transferase; downregulated upon adherence to polystyrene; regulated upon white-opaque switching; induced in the presence of human neutrophils; oxidative stress-induced via Cap1p; regulated by Gcn2p, Gcn4p
tL(CAA)2	C2_01080C_A	tL(CAA)2	4.22602	0.330198	tRNA-Leu, predicted by tRNAscan-SE; CAA anticodon
snR46a	C7_00540W_A		4.02057	0.379522	H/ACA box small nucleolar RNA (snoRNA)
orf19.3646	C6_00790C_A	CTR1	4.00669	0.0953956	Copper transporter; transcribed in low copper; induced Mac1, Tye7, macrophage interaction, alkaline pH via Rim101; 17-beta-estradiol repressed; complements S. cerevisiae ctr1 ctr3 copper transport mutant; flow model/Spider biofilm induced
tW(CCA)1	C1_12500C_A	tW(CCA)1	3.96302	0.393306	tRNA-Trp, predicted by tRNAscan-SE; CCA anticodon
orf19.1348	C2_08350C_A		3.78096	0.0166508	Ortholog of C. dubliniensis CD36 : Cd36_22500, Candida tropicalis NEW ASSEMBLY : CTRG1_01825, Candida tropicalis MYA-3404 : CTRG_01825 and Candida albicans WO-1 : CAWG_05921
tM(CAU)4	CR_08970W_A	tM(CAU)4	3.69851	0.444565	tRNA-Met, predicted by tRNAscan-SE; CAU anticodon
tQ(CUG)1	C5_00990W_A	tQ(CUG)1	3.67016	0.363244	tRNA-Gln, predicted by tRNAscan-SE; CUG anticodon
SNRNAU5	CR_00500C_A		3.61166	0.146763	Highly conserved U5 small nuclear RNA involved in splicing; exists predominantly as a short form lacking the 3' 18 nt of the annotated sequence, but full-length transcript is also present in vivo; ortholog of S. cerevisiae SNR7-L and SNR7-S
tA(AGC)4	C1_01020W_A	tA(AGC)4	3.42745	0.272745	tRNA-Ala, predicted by tRNAscan-SE; AGC anticodon
orf19.1930	C5_01380W_A	CFL5	3.39482	0.0101611	Ferric reductase; induced in low iron; ciclopirox olamine, flucytosine induced; amphotericin B, Sfu1 repressed; Tbf1, Hap43 induced
tG(UCC)1	C3_00970W_A	tG(UCC)1	3.28304	0.498931	tRNA-Gly, predicted by tRNAscan-SE; UCC anticodon
snR57	CR_06210C_A		3.26439	0.472913	C/D box small nucleolar RNA (snoRNA)
tY(GUA)4	C1_11830W_A	tY(GUA)4	3.2267	0.506571	tRNA-Tyr, predicted by tRNAscan-SE; GUA anticodon
tQ(UUG)5	C4_04680C_A	tQ(UUG)5	3.2267	0.506571	tRNA-Gln, predicted by tRNAscan-SE; UUG anticodon
orf19.1239	C4_05580C_A		3.2267	0.506571	Secreted protein; exogenously expressed protein is a substrate for Kex2 processing in vitro; fluconazole-regulated; Spider biofilm induced
orf19.7077	C7_00430W_A		3.17797	0.22837	Putative ferric reductase; induced by Mac1 under copper starvation; Plc1-regulated; Rim101-repressed
tS(CGA)1	C1_09890C_A	tS(CGA)1	3.16933	0.25901	tRNA-Ser, predicted by tRNAscan-SE; CGA anticodon
orf19.5636	C4_00130W_A	RBT5	3.09651	0.000575499	GPI-linked cell wall protein; hemoglobin utilization; Rfg1, Rim101, Tbf1, Fe regulated; Sfu1, Hog1, Tup1, serum, alkaline pH, antifungal drugs, geldamycin repressed; Hap43 induced; required for RPMI biofilms; Spider biofilm induced
orf19.6999	C3_05640W_A		2.97199	0.0222046	Predicted oxidoreductase; rat catheter biofilm repressed
orf19.6142	CR_07260C_A		2.91246	0.166173	Ortholog(s) have double-stranded DNA binding activity, role in reciprocal meiotic recombination and condensed nuclear chromosome localization
orf19.6274	C1_06370C_A	PBR1	2.71982	0.35273	Protein of unknown function; required for cohesion, adhesion, and RPMI biofilm formation; induced by alpha pheromone in white cells; fluconazole-induced; Spider biofilm induced
tK(CUU)1	C3_03220C_A	tK(CUU)1	2.69726	0.581255	tRNA-Lys, predicted by tRNAscan-SE; CUU anticodon
tS(UGA)1	C1_01660C_A	tS(UGA)1	2.64262	0.589241	tRNA-Ser, predicted by tRNAscan-SE; UGA anticodon
tT(UGU)1	C4_03010W_A	tT(UGU)1	2.64262	0.589241	tRNA-Thr, predicted by tRNAscan-SE; UGU anticodon
tH(GUG)1	CR_05070W_A	tH(GUG)1	2.64262	0.589241	tRNA-His, predicted by tRNAscan-SE; GUG anticodon
tS(AGA)3	CR_05870W_A	tS(AGA)3	2.64262	0.589241	tRNA-Ser, predicted by tRNAscan-SE; AGA anticodon
tS(GCU)2	CR_04690C_A	tS(GCU)2	2.59908	0.400207	tRNA-Ser, predicted by tRNAscan-SE; GCU anticodon
orf19.5499	C2_06350C_A		2.44024	0.101537	Ortholog(s) have 4-hydroxyphenylpyruvate dioxygenase activity and role in aromatic amino acid family biosynthetic process
orf19.22.1	C2_06450C_A		2.4326	0.311293	Pseudogene; added to Assembly 21 based on comparative genome analysis
tE(UUC)7	CR_08730W_A	tE(UUC)7	2.24884	0.408445	tRNA-Glu, predicted by tRNAscan-SE; UUC anticodon
orf19.4211	C6_00480C_A	FET31	2.22316	0.0252551	Putative multicopper oxidase; ketoconazole/caspofungin/amphotericin B repressed; Sef1/Sfu1/Hap43 regulated; reports differ if functional homolog of ScFet3; rat catheter and Spider biofilm induced
orf19.1321	C4_03570W_A	HWP1	2.22092	0.040159	Hyphal cell wall protein; host transglutaminase substrate; opaque-, a-specific, alpha-factor induced; at MTLa side of conjugation tube; virulence complicated by URA3 effects; Bcr1-repressed in RPMI a/a biofilms; Spider biofilm induced
orf19.7111.1	C7_00110W_A	SOD3	2.2123	0.198268	Cytosolic manganese-containing superoxide dismutase; protects against oxidative stress; repressed by ciclopirox olamine, induced during stationary phase when SOD1 expression is low; Hap43-repressed; Spider and flow model biofilm induced
orf19.3903	C5_04200W_A	MRV3	2.17195	0.276229	Ortholog of Candida albicans WO-1 : CAWG_04793
orf19.635	CR_04980C_A		2.1426	0.263209	Protein of unknown function; induced by alpha pheromone in SpiderM medium
orf19.693	CR_06580W_A		2.01537	0.174246	Protein of unknown function; Spider biofilm induced; rat catheter biofilm repressed
tQ(UUG)1	C4_03610C_A	tQ(UUG)1	1.99375	0.551041	tRNA-Gln, predicted by tRNAscan-SE; UUG anticodon
orf19.1264	C4_05780C_A	CFL2	1.94396	0.000670855	Oxidoreductase; iron utilization; Sfu1/Sef1/Hap43/Nrg1/Tup1/Rim101 regulated; alkaline/low iron/fluphenazine/ciclopirox olamine, flucytosine, fluconazole, Spider/flow model/rat catheter biofilm induced; caspofungin/amphotericin B repressed
orf19.4936.1	C1_13100W_A		1.91352	0.206567	Putative adhesin-like protein; Spider biofilm induced
tK(UUU)5	CR_08240W_A	tK(UUU)5	1.91143	0.332892	tRNA-Lys, predicted by tRNAscan-SE; UUU anticodon
orf19.1409.2	C4_04380C_A		1.87192	0.0743399	Protein of unknown function; Spider biofilm induced
orf19.6079	C1_00270W_A		1.86738	0.125674	Predicted ORF in retrotransposon Tca8 with similarity to the Gag region encoding nucleocapsid-like protein; repressed by ciclopirox olamine; filament induced; regulated by Rfg1, Tup1; overlaps orf19.6078.1
tV(AAC)3	CR_02310C_A	tV(AAC)3	1.85162	0.609471	tRNA-Val, predicted by tRNAscan-SE; AAC anticodon
tE(UUC)2	C3_02050C_A	tE(UUC)2	1.84731	0.398287	tRNA-Glu, predicted by tRNAscan-SE; UUC anticodon
orf19.3413	C6_01730W_A	FGR37	1.83249	0.403136	Protein lacking an ortholog in S. cerevisiae; transposon mutation affects filamentous growth
orf19.7071	C7_00480W_A	FGR2	1.82001	0.101699	Protein similar to phosphate transporters; transposon mutation affects filamentous growth; expression is regulated upon white-opaque switching
tL(UAA)4	C1_06990C_A	tL(UAA)4	1.7708	0.48986	tRNA-Leu, predicted by tRNAscan-SE; UAA anticodon
orf19.584	C5_00810C_A		1.74551	0.222399	Has domain(s) with predicted heme binding, peroxidase activity and role in response to oxidative stress
orf19.4094	C2_09330C_A		1.71372	0.508414	Ortholog of C. dubliniensis CD36 : Cd36_23450, C. parapsilosis CDC317 : CPAR2_407010, Candida tenuis NRRL Y-1498 : cten_CGOB_00249 and Debaryomyces hansenii CBS767 : DEHA2B01980g
tS(GCU)1	CR_04700C_A	tS(GCU)1	1.71369	0.684325	tRNA-Ser, predicted by tRNAscan-SE; GCU anticodon
orf19.655	C1_11480W_A	PHO84	1.70957	0.0858334	High-affinity phosphate transporter; transcript regulated by white-opaque switch; Hog1, ciclopirox olamine or alkaline induced; caspofungin, stress repressed; required for normal TORC1 function
orf19.3904	C5_04210C_A	MRV4	1.69257	0.444116	Protein of unknown function; Spider biofilm induced
tQ(UUG)3	C2_05240C_A	tQ(UUG)3	1.69147	0.734826	tRNA-Gln, predicted by tRNAscan-SE; UUG anticodon
tI(AAU)2	C2_07970W_A	tI(AAU)2	1.69147	0.734826	tRNA-Ile, predicted by tRNAscan-SE; AAU anticodon
tP(UGG)4	CR_05820C_A	tP(UGG)4	1.6862	0.558182	tRNA-Pro, predicted by tRNAscan-SE; UGG anticodon
orf19.2197	C2_07840W_A		1.68606	0.230848	Has domain(s) with predicted N,N-dimethylaniline monooxygenase activity, NADP binding, flavin adenine dinucleotide binding activity
tG(GCC)5	C4_00900C_A	tG(GCC)5	1.68407	0.462971	tRNA-Gly, predicted by tRNAscan-SE; GCC anticodon
snR189c	C5_01150C_A		1.68039	0.303347	H/ACA box small nucleolar RNA (snoRNA)
orf19.4424	C1_07430W_A	PHO100	1.676	0.0267763	Putative inducible acid phosphatase; DTT-extractable and observed in culture supernatant in low-phosphate conditions; slight effect on murine virulence; virulence-group-correlated expression; N-glycosylated; F-12/CO2 early biofilm induced
tE(UUC)6	C3_04010C_A	tE(UUC)6	1.6744	0.357624	tRNA-Glu, predicted by tRNAscan-SE; UUC anticodon
tV(AAC)5	C3_05480C_A	tV(AAC)5	1.66116	0.739511	tRNA-Val, predicted by tRNAscan-SE; AAC anticodon
tE(UUC)3	C5_00970W_A	tE(UUC)3	1.66116	0.739511	tRNA-Glu, predicted by tRNAscan-SE; UUC anticodon
tC(GCA)2	CR_05590C_A	tC(GCA)2	1.66116	0.739511	tRNA-Cys, predicted by tRNAscan-SE; GCA anticodon
tS(AGA)2	CR_06880C_A	tS(AGA)2	1.66116	0.739511	tRNA-Ser, predicted by tRNAscan-SE; AGA anticodon
orf19.6277	C1_06340W_A		1.64302	0.152664	Ortholog of C. dubliniensis CD36 : Cd36_05920, C. parapsilosis CDC317 : CPAR2_803860, C. auris B8441 : B9J08_000594, Pichia stipitis Pignal : PICST_30324 and Candida guilliermondii ATCC 6260 : PGUG_04439
ITS1	CR_08780W_A	ITS1	1.58303	0.332758	Non-coding region in the 55 copies of rDNA repeat, between RDN18 and RDN58; in S. cerevisiae it is transcribed as part of the 35S precursor that is processed during rRNA maturation to yield 18S, 5.8S, and 25S rRNA species
orf19.2179	C2_08050C_A	SIT1	1.57956	0.0246458	Transporter of ferrichrome siderophores, not ferrioxamine B; required for human epithelial cell invasion in vitro, not for mouse systemic infection; regulated by iron, Sfu1, Rfg1, Tup1, Hap43; rat catheter and Spider biofilm induced
orf19.6078	C1_00290W_A	POL93	1.5665	0.16483	Predicted ORF in retrotransposon Tca8 with similarity to the Pol region of retrotransposons encoding reverse transcriptase, protease and integrase; downregulated in response to ciclopirox olamine; F-12/CO2 early biofilm induced
orf19.1932	C5_01360W_A	CFL4	1.52967	0.000451564	C-terminus similar to ferric reductases; induced in low iron; Sfu1-repressed; ciclopirox olamine induced; colony morphology-related gene regulation by Ssn6; Hap43-repressed; Sef1-regulated
orf19.3117	C4_06920C_A	CSA2	1.52118	0.456406	Extracellular heme-binding protein involved in heme-iron acquisition; regulated by Tsa1, Tsa1B in minimal media at 37 deg; induced by ketoconazole, nitric oxide, Hap43; required for normal RPMI biofilm formation
tS(CAG)1	C5_00360C_A	tS(CAG)1	1.47655	0.107993	tRNA-Ser, predicted by tRNAscan-SE; CAG anticodon; responsible for the decoding of CUG as Ser, rather than the usual Leu; more similar to other Ser tRNAs than to Leu tRNAs in hemiascomycetes; has atypical G at position 33
orf19.2468	C1_05830W_A		1.44727	0.208283	Ortholog(s) have trans-aconitate 3-methyltransferase activity and cytosol localization
orf19.2071	C2_00560W_A		1.41611	0.626021	Protein of unknown function; induced by alpha pheromone in SpiderM medium
orf19.3375	C4_03480C_A		1.4141	0.702134	Ortholog of C. dubliniensis CD36 : Cd36_43270 and Candida albicans WO-1 : CAWG_03460
tY(GUA)2	C3_01920C_A	tY(GUA)2	1.38043	0.46101	tRNA-Tyr, predicted by tRNAscan-SE; GUA anticodon
orf19.6488	C7_02250W_A		1.37406	0.653471	Ortholog of C. dubliniensis CD36 : Cd36_72050, C. parapsilosis CDC317 : CPAR2_301140, Candida tenuis NRRL Y-1498 : CANTEDRAFT_135055 and Debaryomyces hansenii CBS767 : DEHA2E07678g
orf19.3760	C1_12560C_A	DLH1	1.35575	0.122746	Functional homolog of S. cerevisiae Dmc1; a meiosis-specific protein required for repair of double-strand breaks and pairing between homologous chromosomes
orf19.2457	C1_05920W_A		1.33508	0.199681	Protein of unknown function; induced during chlamydospore formation in both C. albicans and C. dubliniensis; Spider biofilm induced
orf19.5741	C6_03700W_A	ALS1	1.3177	0.178549	Cell-surface adhesin; adhesion, virulence, immunoprotective roles; band at hyphal base; Rfg1, Ssk1, Spider biofilm induced; flow model biofilm repressed; CAI-4 strain background effects; promoter bound Bcr1, Tec1, Efg1, Ndt80, and Brg1
orf19.1370	C2_09800C_A		1.30463	0.460724	Protein of unknown function; expression regulated by white-opaque switch; repressed by alpha pheromone in SpiderM medium
orf19.3820	C4_04620C_A		1.28415	0.320664	Protein with DNA binding domain, an endonuclease domain; adjacent to CEN4, the centromere region of Chr 4; clade-associated gene expression
orf19.6267	C1_06430C_A		1.25293	0.796055	Ortholog of C. dubliniensis CD36 : Cd36_06020, C. parapsilosis CDC317 : CPAR2_803380, C. auris B8441 : B9J08_000606, Candida tenuis NRRL Y-1498 : CANTEDRAFT_91858 and Pichia stipitis Pignal : PICST_30337
orf19.1327	C4_03520C_A	RBT1	1.24797	0.00245075	Cell wall protein with similarity to Hwp1; required for virulence; predicted glycosylation; fluconazole, Tup1 repressed; farnesol, alpha factor, serum, hyphal and alkaline induced; Rfg1, Rim101-regulated
orf19.2270	C2_07160W_A	SMF12	1.21302	0.137348	Ortholog of S. cerevisiae Smf1; manganese transporter; Gcn4-regulated; Hap43, alkaline induced; caspofungin repressed; mutants are viable
orf19.6595	CR_09680C_A	RTA4	1.18603	0.00944752	Protein similar to S. cerevisiae Rsb1p, involved in fatty acid transport; transposon mutation affects filamentous growth; alkaline downregulated; caspofungin induced; possibly an essential gene; Hap43p-repressed
orf19.3232	CR_01220W_A		1.18185	1.07812e-05	Putative transporter; mutation confers hypersensitivity to toxic ergosterol analog; fungal-specific (no human or murine homolog)
tY(GUA)1	C1_11820W_A	tY(GUA)1	1.1638	0.557329	tRNA-Tyr, predicted by tRNAscan-SE; GUA anticodon
orf19.2959	C1_02690C_A		1.15609	0.40408	Predicted ORF from Assembly 19; removed from Assembly 20; subsequently reinstated in Assembly 21 based on comparative genome analysis
orf19.5724	C6_03570W_A		1.15153	0.432137	Ortholog of C. dubliniensis CD36 : Cd36_64110, C. parapsilosis CDC317 : CPAR2_500910, Candida tenuis NRRL Y-1498 : CANTEDRAFT_115913 and Pichia stipitis Pignal : PICST_32870
orf19.271	C3_02800W_A	ADH4	1.14615	0.182668	Predicted 3-hydroxyacyl-CoA dehydrogenase; transcript is increased in azole-resistant strain overexpressing MDR1; transcript is increased in populations of cells exposed to fluconazole over multiple generations; mutant is viable
orf19.6486	C7_02270W_A	LDG3	1.11521	0.226809	Putative LDG family protein; F-12/CO2 early biofilm induced
orf19.6824	C3_06790W_A	TRY6	1.1083	0.105606	Helix-loop-helix transcription factor; regulator of yeast form adherence; required for yeast cell adherence to silicone substrate; Spider and F-12/CO2 biofilm induced; repressed by alpha pheromone in SpiderM medium
snR71	CR_02320W_A		1.10157	0.581231	C/D box small nucleolar RNA (snoRNA)
orf19.762	C1_04800C_A		1.07485	0.259839	Ortholog of C. parapsilosis CDC317 : CPAR2_105580, C. dubliniensis CD36 : Cd36_04550, Lodderomyces elongisporus NRLL YB-4239 : LELG_03202 and Candida metapsilosis : CMET_5254
snR161a	CR_05350W_A		1.04355	0.0471831	H/ACA box small nucleolar RNA (snoRNA)
orf19.5635	C4_00120W_A	PGA7	1.02798	0.000236086	GPI-linked hyphal surface antigen; induced by ciclopirox olamine, ketoconazole, Rim101 at pH 8; Hap43, fluconazole; flow model biofilm induced; Spider biofilm induced; required for RPMI biofilm; Bcr1-induced in a/a biofilm
orf19.4834	C1_09700W_A		1.02684	0.467683	Ortholog of C. dubliniensis CD36 : Cd36_09140, C. parapsilosis CDC317 : CPAR2_804920, Debaryomyces hansenii CBS767 : DEHA2B10516g and Pichia stipitis Pignal : PICST_30058
snR64	C1_11180C_A		0.990017	0.459139	C/D box small nucleolar RNA (snoRNA)
orf19.5634	C4_00110C_A	FRP1	0.983574	0.0821436	Ferric reductase; alkaline-induced by Rim101; iron-chelation-induced by CCAAT-binding factor; fluconazole-repressed; ciclopirox-, hypoxia-, Hap43-induced; colony morphology-related regulation by Ssn6; Spider and flow model biofilm induced
snR10b	C4_06520W_A		0.977117	0.541399	H/ACA box small nucleolar RNA (snoRNA)
tA(AGC)7	C1_13890C_A	tA(AGC)7	0.968526	0.571587	tRNA-Ala, predicted by tRNAscan-SE; AGC anticodon
tG(CCC)1	C4_00550C_A	tG(CCC)1	0.956278	0.207871	tRNA-Gly, predicted by tRNAscan-SE; CCC anticodon
orf19.4802	C1_09400C_A	FTH1	0.954022	6.10265e-09	Protein similar to S. cerevisiae Fth1p, a high affinity iron transporter for intravacuolar stores of iron; repressed by Sfu1p, amphotericin B, caspofungin; induced by alkaline pH, ciclopirox olamine; regulated by Sef1p, Sfu1p, and Hap43p
orf19.7094	C7_00280W_A	HGT12	0.953811	4.95793e-08	Glucose, fructose, mannose transporter; major facilitator superfamily; role in macrophage-induced hyphal growth; detected at germ tube plasma membrane by mass spectrometry; Snf3p-induced; 12 probable transmembrane segments
orf19.3121	C4_06900W_A	GST1	0.931811	0.374948	Putative glutathione S-transferase; upregulated in the presence of human neutrophils; expression is regulated upon white-opaque switching; increased transcription is observed upon benomyl treatment
orf19.3111	C4_06980W_A	PRA1	0.920433	0.14992	Cell surface protein that sequesters zinc from host tissue; enriched at hyphal tips; released extracellularly; binds to host complement regulators; mediates leukocyte adhesion and migration; immunogenic in mouse; produced at ambient pH
orf19.2429	C1_06160W_A		0.91928	0.281326	Protein of unknown function; induced by alpha pheromone in SpiderM medium
orf19.5256	C1_12090C_A		0.913308	0.114828	Protein of unknown function; Hap43-repressed gene; induced by alpha pheromone in SpiderM medium
orf19.3735	CR_02340W_A		0.902154	0.236572	Protein of unknown function; induced by alpha pheromone in SpiderM medium
orf19.7208	C1_14010W_A	CSK1	0.901645	0.658705	Putative mitogen-activated protein (MAP) kinase with an unknown role; null mutant produces wrinkled colonies; similar to S. cerevisiae Smk1p, which is a protein kinase required for sporulation
orf19.295	C3_02990C_A		0.899464	0.691995	Ortholog of C. dubliniensis CD36 : Cd36_82970, C. auris B8441 : B9J08_001198, Lodderomyces elongisporus NRLL YB-4239 : LELG_02117 and Debaryomyces hansenii CBS767 : DEHA2G01012g
orf19.6487	C7_02260W_A		0.898833	0.118982	Ortholog of C. parapsilosis CDC317 : CPAR2_808350, C. dubliniensis CD36 : Cd36_72060, Candida metapsilosis : CMET_5893 and Candida orthopsilosis Co 90-125 : CORT_0C00820
orf19.3668	C1_02110C_A	HGT2	0.89876	8.94923e-30	Putative MFS glucose transporter; 20 member C. albicans glucose transporter family; 12 probable membrane-spanning segments; expressed in rich medium with 2% glucose; rat catheter and Spider biofilm induced
orf19.4773	C1_09150W_A	AOX2	0.892664	0.268756	Alternative oxidase; cyanide-resistant respiration; induced by antimycin A, oxidants; growth; Hap43, chlamydospore formation repressed; rat catheter, Spider biofilm induced; regulated in Spider biofilms by Bcr1, Tec1, Ndt80, Brg1
orf19.2336	C1_10810W_A		0.878306	0.473967	Pry family pathogenesis-related protein; predicted to be extracellular
orf19.4056	C1_05140W_A	BRG1	0.875711	0.142786	Transcription factor; recruits Hda1 to hypha-specific promoters; Tn mutation affects filamentation; Hap43-repressed; Spider and flow model biofilm induced; required for Spider biofilm formation; Bcr1-repressed in RPMI a/a biofilms
snR31a	C1_09560C_A		0.866245	0.0975743	H/ACA box small nucleolar RNA (snoRNA)
orf19.3112	C4_06970C_A	ZRT101	0.864928	0.000984907	Putative zinc transporter; acts with Pra1 in sequestration of zinc from host tissues during infection; hyphal, macrophage-induced; alkaline induced upon adherence to polystyrene; induced in oralpharyngeal candidasis; Spider biofilm induced
tG(GCC)4	C4_00930W_A	tG(GCC)4	0.855014	0.77536	tRNA-Gly, predicted by tRNAscan-SE; GCC anticodon
orf19.4784	C1_09250W_A	CRP1	0.850125	0.615529	Copper transporter; CPx P1-type ATPase; mediates Cu resistance; similar to Menkes and Wilson disease proteins; copper-induced; Tbf1-activated; suppresses Cu sensitivity of S. cerevisiae cup1 mutant; flow model biofilm induced
snR60	C1_05550C_A		0.843346	0.59673	C/D box small nucleolar RNA (snoRNA)
orf19.4934	C1_13080W_A	OP4	0.825824	0.661968	Ala- Leu- and Ser-rich protein; secreted; N-terminal hydrophobic region; possible glycosylation; opaque-specific transcript; repressed by alpha pheromone in opaque MTLa homozygotes; fluconazole-induced; Spider biofilm induced
orf19.4972	C1_13440C_A	OFI1	0.825098	0.565917	Putative transcription factor with zinc finger DNA-binding motif, involved in regulation of white-opaque switching and filamentous growth
orf19.7283	CR_08880C_A		0.813862	0.703084	Protein of unknown function; rat catheter and Spider biofilm induced
orf19.942	C5_00470C_A	KRE62	0.804394	0.170495	Putative subunit of glucan synthase; macrophage-induced gene; Bcr1-regulated in a/a RPMI biofilms
snR52	C3_07510C_A	SNR52	0.804222	0.118057	Putative ortholog of S. cerevisiae C/D snoRNA with role in 2'-O-methylation of 5S rRNA; gene transcribed by RNA Pol III
orf19.1524	C2_02070W_A	SPR3	0.797516	0.629806	Septin; mutant has no obvious phenotype
orf19.3672	C1_02150W_A	GAL10	0.783819	4.01406e-05	UDP-glucose 4-epimerase; galactose utilization; mutant has cell wall defects and increased filamentation; GlcNAc-, fluconazole- and ketoconazole-induced; stationary phase enriched protein; rat catheter and flow model biofilm induced
orf19.1816	CR_07070C_A	ALS3	0.782115	0.196446	Cell wall adhesin; epithelial adhesion, endothelial invasion; alleles vary in adhesiveness; immunoprotective in mice; binds SspB adhesin of S. gordonii in mixed biofilm; induced in/required for Spider biofilm; flow model biofilm repressed
orf19.2583.1	CR_01840W_A		0.7744	0.567483	Pseudogene; formerly an ORF Predicted by Annotation Working Group
orf19.3263	CR_00930W_A	ATO10	0.753141	0.226253	Putative fungal-specific transmembrane protein; rat catheter and Spider biofilm induced
orf19.2211	C2_07710W_A		0.752008	0.273151	Ortholog of C. dubliniensis CD36 : Cd36_21990, C. parapsilosis CDC317 : CPAR2_103660, Debaryomyces hansenii CBS767 : DEHA2F19756g and Pichia stipitis Pignal : PICST_61375
orf19.4647	C4_01390W_A	HAP3	0.747966	3.82139e-06	Predicted CCAAT-binding transcription factor that regulates respiration; Cap2-dependent induction in low iron; opaque specific, alkaline, ciclopirox olamine induced; regulated by Sef1, Sfu1, Hap43; Bcr1-regulated in RPMI a/a biofilms
orf19.7397.1	C3_06160C_A		0.744522	0.585335	Predicted ORF identical to NSA2
orf19.5760	C6_03850C_A	IHD1	0.742721	0.203834	GPI-anchored protein; alkaline, hypha-induced; regulated by Nrg1, Rfg1, Tup1 and Tsa1, Tsa1B in minimal media at 37; oralpharyngeal candidasis induced ; Spider biofilm induced; regulated in Spider biofilms by Tec1, Efg1, Ndt80, Rob1, Brg1
tP(AGG)1	C1_06950C_A	tP(AGG)1	0.741226	0.342264	tRNA-Pro, predicted by tRNAscan-SE; AGG anticodon
orf19.3670	C1_02130C_A	GAL1	0.740707	1.30901e-05	Galactokinase; galactose, Mig1, Tup1, Hap43 regulated; fluconazole, ketoconazole-induced; stationary phase enriched protein; GlcNAc-induced protein; farnesol, hypoxia-repressed in biofilm; rat catheter and Spider biofilm induced
orf19.5447	C3_00220W_A	HGT19	0.740693	1.7887e-05	Putative MFS glucose/myo-inositol transporter; 20 member family; 12 transmembrane segments, extended N terminus; expressed in rich medium; Hap43, phagocytosis, rat catheter, Spider and flow model biofilm induced
tL(CAA)1	C2_01770C_A	tL(CAA)1	0.739883	0.734521	tRNA-Leu, predicted by tRNAscan-SE; CAA anticodon
tR(UCU)4	C1_02540C_A	tR(UCU)4	0.729041	0.11557	tRNA-Arg, predicted by tRNAscan-SE; UCU anticodon
snR3a	C1_13500C_A		0.725659	0.0926908	H/ACA box small nucleolar RNA (snoRNA)
orf19.7385	C3_06040W_A		0.72016	0.0908078	CCCH zinc finger protein; Spider biofilm induced
orf19.5952	C3_04840C_A		0.718915	0.000516312	Protein of unknown function; induced by nitric oxide independent of Yhb1; Sef1, Sfu1, and Hap43-induced; rat catheter and Spider biofilm induced
orf19.4145	C5_01500C_A	ZCF20	0.718019	0.0714684	Zn(II)2Cys6 transcription factor orthologous to S. cerevisiae Hap1; regulated by Sef1, Sfu1; Hap43-induced; Spider biofilm induced
orf19.6450	CR_08740W_A		0.71115	0.510732	Protein of unknown function
orf19.3981	C5_04930C_A	MAL31	0.706351	0.00642878	Putative high-affinity maltose transporter; transcript is upregulated in clinical isolates from HIV+ patients with oral candidiasis; alkaline induced; Spider biofilm induced
orf19.638	CR_05170C_A	FDH1	0.704625	0.0995614	Formate dehydrogenase; oxidizes formate to CO2; Mig1 regulated; induced by macrophages; fluconazole-repressed; repressed by Efg1 in yeast, not hyphal conditions; stationary phase enriched; rat catheter and Spider biofilm induced
orf19.2010	C2_01140C_A		0.691424	0.717745	Ortholog of C. dubliniensis CD36 : Cd36_16030, C. parapsilosis CDC317 : CPAR2_213800, Debaryomyces hansenii CBS767 : DEHA2A01320g and Pichia stipitis Pignal : PICST_29434
tN(GUU)4	CR_09630W_A	tN(GUU)4	0.68227	0.490858	tRNA-Asn, predicted by tRNAscan-SE; GUU anticodon
orf19.3674	C1_02170C_A	GAL102	0.680906	0.000334271	UDP-glucose 4,6-dehydratase; role in mannosylation of cell wall proteins; mutation confers hypersensitivity to toxic ergosterol analog; overlaps orf19.3673; Spider biofilm induced
tL(UAA)1	C2_01290C_A	tL(UAA)1	0.673254	0.861557	tRNA-Leu, predicted by tRNAscan-SE; UAA anticodon
orf19.6489	C7_02240W_A	FMP45	0.66705	0.210943	Predicted membrane protein induced during mating; mutation confers hypersensitivity to toxic ergosterol analog, to amphotericin B; alkaline repressed; repressed by alpha pheromone in SpiderM medium; rat catheter, Spider biofilm induced
orf19.6958	C3_03630W_A	ECM18	0.666058	0.147519	Ortholog of S. cerevisiae : ECM18, C. glabrata CBS138 : CAGL0B01969g, C. parapsilosis CDC317 : CPAR2_103190, C. auris B8441 : B9J08_000758 and Debaryomyces hansenii CBS767 : DEHA2G08448g
orf19.4384.1	CR_03580C_A		0.663517	0.000375335	Putative MFS transporter; predicted ORF in Assembly 20; removed from Assembly 21; restored based on conservation among several Candida species
orf19.5820	C2_02850W_A	UGA6	0.661976	0.354648	Putative GABA-specific permease; decreased transcription is observed upon benomyl treatment or in an azole-resistant strain that overexpresses MDR1
orf19.2203.1	C2_07770C_A		0.655798	0.0140823	Ortholog of C. parapsilosis CDC317 : CPAR2_103590, C. auris B8441 : B9J08_004020, Debaryomyces hansenii CBS767 : DEHA2C08118g, Candida metapsilosis : CMET_5047 and Pichia stipitis Pignal : psti_CGOB_00124
orf19.2237	C2_06840W_A	SPR1	0.65513	0.485517	Putative GPI-anchored protein; similar but not orthologous to S. cerevisiae Spr1, a sporulation-specific exo-1,3-beta-glucanase; mutant is viable
orf19.3895	C5_04130C_A	CHT2	0.654147	0.0667355	GPI-linked chitinase; required for normal filamentous growth; repressed in core caspofungin response; fluconazole, Cyr1, Efg1, pH-regulated; mRNA binds She3 and is localized to yeast-form buds and hyphal tips; Spider biofilm repressed
orf19.5524	C6_02550W_A		0.65324	0.38802	Ortholog of C. dubliniensis CD36 : Cd36_62790, C. parapsilosis CDC317 : CPAR2_601680, C. auris B8441 : B9J08_001637 and Candida tenuis NRRL Y-1498 : cten_CGOB_00252
orf19.701	CR_06670W_A	CFL11	0.648578	0.455101	Superoxide-generating NADPH oxidase, produces extracellular burst of reactive oxygen species at growing cell tips during hyphal morphogenesis; regulated by Cdc42p
orf19.6805	C3_06950W_A		0.64758	0.203948	Protein of unknown function; Spider biofilm induced
orf19.2038	C2_00860C_A		0.639176	0.148264	Protein of unknown function; Spider biofilm induced
tR(CCU)1	C3_01240C_A	tR(CCU)1	0.632632	0.661621	tRNA-Arg, predicted by tRNAscan-SE; CCU anticodon
orf19.5288	CR_05340C_A	IFE2	0.629109	6.12252e-13	Putative alcohol dehydrogenase; yeast-enriched transcript; Efg1-regulated; induced by prostaglandins, Hog1, fluconazole; rat catheter biofilm induced
orf19.1124	C5_03710C_A		0.627851	0.0201166	Protein of unknown function; flow model biofilm induced; Spider biofilm induced
orf19.6302	CR_04900C_A	PGA39	0.62616	0.781833	Putative GPI-anchored protein
orf19.7514	CR_00200W_A	PCK1	0.625124	0.181047	Phosphoenolpyruvate carboxykinase; glucose, C-source, yeast-hypha, Hap43 regulated; fluconazole, phagocytosis, H2O2, oral candidasis, Spider/rat catheter/flow model biofilm induced; repressed in biofilm by Bcr1, Tec1, Ndt80, Rob1, Brg1
orf19.2082	C2_00460W_A	SAP30	0.624477	0.206056	Aspartic-type endopeptidase; involved in degradation of alpha pheromone; functional equivalent of S. cerevisiae Bar1; a-cell specific; induced by alpha pheromone
orf19.5307	C4_04030W_A	JEN2	0.620996	0.0647036	Dicarboxylic acid transporter; regulated by glucose repression; induced by Rgt1; disruptants not obtained by UAU1 method; rat catheter and Spider biofilm induced
orf19.3626.1	C2_08520C_A		0.619055	0.385844	Ortholog of C. parapsilosis CDC317 : CPAR2_406905, Candida tropicalis NEW ASSEMBLY : CTRG1_CGOB_00044, Candida orthopsilosis Co 90-125 : CORT_0C06265 and Candida tropicalis MYA-3404 : CTRG_05051
snR5b	C1_06300W_A		0.617679	0.378587	H/ACA box small nucleolar RNA (snoRNA)
snR35c	CR_05470C_A		0.617422	0.245733	H/ACA box small nucleolar RNA (snoRNA)
orf19.4527	C1_01980W_A	HGT1	0.614886	0.0192698	High-affinity MFS glucose transporter; induced by progesterone, chloramphenicol, benomyl; likely essential for growth; protein newly produced during adaptation to the serum; rat catheter and Spider biofilm induced
orf19.1651	C3_01970C_A		0.61373	0.189435	Ortholog of C. dubliniensis CD36 : Cd36_81960, Pichia stipitis Pignal : psti_CGOB_00163, Candida tropicalis NEW ASSEMBLY : CTRG1_02378 and Candida tropicalis MYA-3404 : CTRG_02378
orf19.3906	C5_04230W_A	MRV6	0.612871	0.843432	Ortholog of Candida albicans WO-1 : CAWG_04796
orf19.7078	C7_00420C_A		0.612153	0.200285	Ortholog of S. cerevisiae : YCL012C, C. dubliniensis CD36 : Cd36_65270, C. parapsilosis CDC317 : CPAR2_805430, C. auris B8441 : B9J08_000227 and Candida tenuis NRRL Y-1498 : CANTEDRAFT_96597
tN(GUU)3	C1_03420W_A	tN(GUU)3	0.610641	0.647276	tRNA-Asn, predicted by tRNAscan-SE; GUU anticodon
orf19.4179	C4_00640W_A		0.606767	0.308329	Putative adhesin-like protein
orf19.3120	C4_06910W_A		0.606005	0.227489	PDR-subfamily ABC transporter (half-size); similar to WHITE subfamily proteins; repressed by fluphenazine treatment or in an azole-resistant strain that overexpresses CDR1 and CDR2; induced by nitric oxide; rat catheter biofilm induced
orf19.4509	C2_04430W_A		0.605492	0.667958	Protein of unknown function
orf19.6520	C7_02000C_A		0.604521	0.660532	Putative allantoate permease; fungal-specific (no human or murine homolog)
orf19.3675	C1_02180W_A	GAL7	0.600284	0.000328483	Putative galactose-1-phoshphate uridyl transferase; downregulated by hypoxia, upregulated by ketoconazole; macrophage/pseudohyphal-repressed
tD(GUC)5	C2_04890C_A	tD(GUC)5	0.594782	0.494877	tRNA-Asp, predicted by tRNAscan-SE; GUC anticodon
orf19.4445	C1_07220W_A		0.592683	0.00212726	Protein of unknown function; Plc1p-regulated; expression induced early upon infection of reconstituted human epithelium (RHE), while expression of the C. dubliniensis ortholog is not; mutant is viable; Spider biofilm induced
RPR1	C2_08055W_A	RPR1	0.591155	0.0399701	Putative ortholog of S. cerevisiae RNAse P RNA; gene transcribed by RNA Pol III
orf19.2481	C1_05690C_A		0.590751	0.621698	Protein of unknown function; Spider biofilm induced
orf19.138	C6_01310W_A	FIG1	0.577371	0.359054	S. cerevisiae Fig1 ortholog; an integral membrane protein required for mating; role in thigmotropism; transcript is opaque-specific and a-specific; activated by Cph1 or alpha pheromone
orf19.5585	C6_03030W_A	SAP5	0.5737	0.0432706	Biofilm-specific aspartyl protease; virulence role effected by URA3; expressed during infection; mRNA localized to hyphal tip via She3; rat catheter and Spider biofilm induced
orf19.2253	C2_06990W_A		0.573391	0.0733238	Protein of unknown function; expression regulated by white-opaque switch; repressed by alpha pheromone in SpiderM medium; Spider biofilm induced
orf19.1541	C2_02230C_A		0.57242	0.421916	Protein with a globin-like domain; repressed by alpha pheromone in SpiderM medium; Spider biofilm induced
orf19.579	C5_00770C_A	FOL1	0.568161	0.2629	Putative dihydroneopterin aldolase (dihydro-6-hydroxymethylpterin pyrophosphokinase); fungal-specific (no human or murine homolog)
orf19.4914.1	C1_12850W_A	BLP1	0.564069	2.60495e-05	Protein of unknown function, serum-induced
tH(GUG)3	C3_06460C_A	tH(GUG)3	0.564004	0.248189	tRNA-His, predicted by tRNAscan-SE; GUG anticodon
orf19.2897	C4_06380W_A	SOU2	0.563141	0.501902	Protein similar to Sou1; not required for utilization of L-sorbose; Spider biofilm induced
orf19.5826	C2_02790C_A		0.555196	0.319086	Predicted amino acid transmembrane transporter; rat catheter biofilm repressed
orf19.4384	CR_03450W_A	HXT5	0.555009	5.06526e-05	Putative sugar transporter; induced by ciclopirox olamine; Snf3-induced; alkaline repressed; colony morphology-related gene regulation by Ssn6; possibly essential gene
orf19.2584	CR_01860W_A	OPT9	0.552992	0.486449	Probable pseudogene similar to fragments of OPT1 oligopeptide transporter gene; decreased expression in hyphae compared to yeast-form cells; transcriptionally induced upon phagocytosis by macrophage
orf19.6390	CR_08260C_A		0.551988	0.81858	Protein of unknown function; Spider biofilm induced
orf19.6420	CR_08510W_A	PGA13	0.548259	0.22183	GPI-anchored cell wall protein involved in cell wall synthesis; required for normal cell surface properties; induced in oralpharyngeal candidasis; Spider biofilm induced; Bcr1-repressed in RPMI a/a biofilms
orf19.2517	CR_01340W_A		0.541344	0.182452	Predicted membrane transporter, member of the drug:proton antiporter (12 spanner) (DHA1) family, major facilitator superfamily (MFS)
orf19.893	C2_03350W_A	PGA17	0.539902	0.283404	Putative GPI-anchored protein; exogenously expressed protein substrate for Kex2 processing in vitro; repressed by alpha pheromone in SpiderM medium; macrophage-induced; induced in oralpharyngeal candidiasis; Spider biofilm induced
snR32a	C5_01030W_A		0.539876	0.175569	H/ACA box small nucleolar RNA (snoRNA)
orf19.681	C1_11210C_A	HAP43	0.539838	3.03426e-06	CCAAT-binding factor-dependent transcription factor; repressor; also called CAP2; required for low iron response; similar to bZIP transcription factor AP-1; repressed by Sfu1; ciclopirox olamine induced; rat catheter, Spider biofilm induced
orf19.2866	C4_06660W_A		0.538802	0.469203	Has domain(s) with predicted DNA binding, nucleic acid binding activity
orf19.5231	C1_12330W_A		0.538013	0.54924	Protein of unknown function; flow model biofilm induced
orf19.3261	CR_00970W_A	ATO9	0.532552	0.43613	Putative fungal-specific transmembrane protein
orf19.5302	C4_04080C_A	PGA31	0.529266	0.287761	Cell wall protein; putative GPI anchor; expression regulated upon white-opaque switch; induced by Congo Red and cell wall regeneration; Bcr1-repressed in RPMI a/a biofilms
orf19.2681	C4_03100W_A	RBT7	0.528663	0.296704	Protein with similarity to RNase T2 enzymes; has putative secretion signal; expression is Tup1-repressed
orf19.4571	C4_02190C_A		0.522408	0.486374	CoA-transferase family protein; rat catheter biofilm repressed
orf19.5863	C3_04210W_A		0.522002	0.278932	Ortholog of C. dubliniensis CD36 : Cd36_84160, C. auris B8441 : B9J08_001714, Candida tenuis NRRL Y-1498 : cten_CGOB_00085 and Debaryomyces hansenii CBS767 : DEHA2B08404g
orf19.4975	C1_13450W_A	HYR1	0.521669	0.0481545	GPI-anchored hyphal cell wall protein; macrophage-induced; repressed by neutrophils; resistance to killing by neutrophils, azoles; regulated by Rfg1, Efg1, Nrg1, Tup1, Cyr1, Bcr1, Hap43; Spider and flow model biofilm induced
orf19.4631	C4_01530C_A	ERG251	0.517251	2.9628e-06	C-4 sterol methyl oxidase; role in ergosterol biosynthesis; Hap43-induced; ketoconazole-induced; amphotericin B, caspofungin repressed; possibly essential gene, disruptants not obtained by UAU1 method; Spider biofilm repressed
orf19.1822	C1_06280C_A	UME6	0.51581	0.202804	Zn(II)2Cys6 transcription factor; has a long 5'-UTR that regulates translational efficiency and controls transition to filamentous growth; stability controlled by Grr1p, Ubr1p, Ptc2p in response to CO2 and O2 levels
orf19.3109	C4_07000W_A		0.513176	0.418629	Ortholog of C. dubliniensis CD36 : Cd36_46470, C. parapsilosis CDC317 : CPAR2_500900, Debaryomyces hansenii CBS767 : DEHA2B15730g and Candida tropicalis MYA-3404 : CTRG_03755
orf19.7085	C7_00350C_A		0.510255	1.0992e-05	Protein of unknown function; induced in core stress response; induced by cadmium stress via Hog1; oxidative stress-induced via Cap1; induced by Mnl1 under weak acid stress; macrophage-repressed; rat catheter and Spider biofilm induced
tL(AAG)2	C1_07310C_A	tL(AAG)2	0.509579	0.496118	tRNA-Leu, predicted by tRNAscan-SE; AAG anticodon; has atypical G at position 32
orf19.7068	C7_00510W_A	MAC1	0.50946	0.46705	Copper fist transcription factor; regulator of CTR1 copper transporter; induces CTR1 in low-copper conditions; required for copper regulation of SOD1 and SOD3; Spider biofilm induced
orf19.1874	C2_07530C_A		0.497815	0.530716	Ortholog(s) have protein serine/threonine kinase activity
orf19.3376	C4_03490C_A		0.496686	0.41296	Ortholog of Candida albicans WO-1 : CAWG_03459
orf19.6138	CR_07300W_A		0.496594	0.375186	Protein similar to ferric reductase Fre10p; possibly an essential gene, disruptants not obtained by UAU1 method
orf19.467	CR_03890W_A	WOR3	0.494624	0.314098	Transcription factor; modulator of white-opaque switch; induced in opaque cells; promoter bound by Wor1; overexpression at 25 degr shifts cells to opaque state; deletion stabilizes opaque cells at higher temperatures; Spider biofilm induced
orf19.2475	C1_05760C_A	PGA26	0.491063	0.172584	GPI-anchored adhesin-like protein of the cell wall; role in cell wall integrity; required for normal virulence; induced in high iron and during cell wall regeneration; Hap43-repressed
orf19.5063	C1_07900W_A	COI1	0.488862	1.55886e-08	Secreted protein; ciclopirox olamine induced; regulated by Ssn6; induced by nitric oxide independent of Yhb1; Hap43-induced; Spider biofilm repressed
orf19.6594	CR_09690C_A	PLB3	0.486397	0.301276	GPI-anchored cell surface phospholipase B; possibly secreted; fungal-specific (no mammalian homolog); induced by Tbf1; fluconazole-induced; possible essential gene (UAU1 method); Spider and flow model biofilm induced
snR43a	C1_07320W_A		0.485091	0.459537	H/ACA box small nucleolar RNA (snoRNA)
orf19.1062	C1_04270C_A		0.48497	0.257637	Ortholog of C. dubliniensis CD36 : Cd36_04020, C. parapsilosis CDC317 : CPAR2_107000, C. auris B8441 : B9J08_003367, Candida tenuis NRRL Y-1498 : CANTEDRAFT_113990 and Pichia stipitis Pignal : PICST_32780
orf19.1534	C2_02180W_A		0.483107	0.00528753	Ortholog of S. cerevisiae Zrt3, vacuolar membrane zinc transporter; predicted Kex2 substrate; induced in oralpharyngeal candidasis; flow model biofilm induced; Spider biofilm induced
snR44c	C2_09540W_A		0.481925	0.597162	H/ACA box small nucleolar RNA (snoRNA)
tM(CAU)3	C2_06050C_A	tM(CAU)3	0.480071	0.617427	tRNA-Met, predicted by tRNAscan-SE; CAU anticodon
orf19.3908	C5_04250W_A	MRV8	0.479802	0.598042	Membrane protein involved in mycelial growth, biofilm formation and epithelial damage; Spider biofilm induced
orf19.298	C3_03020W_A		0.47653	0.714952	Protein of unknown function; flow model biofilm induced
snR189b	C2_04610C_A		0.475936	0.457735	H/ACA box small nucleolar RNA (snoRNA)
orf19.4270	C5_02570W_A	MNN13	0.469721	5.34148e-05	Predicted alpha-1,3-mannosyltransferase activity with a role in protein glycosylation; regulated by Sef1p-, Sfu1p-, and Hap43p
orf19.7114	C7_00090C_A	CSA1	0.467699	0.00240037	Surface antigen on elongating hyphae and buds; strain variation in repeat number; ciclopirox, filament induced, alkaline induced by Rim101; Efg1-, Cph1, Hap43-regulated; required for WT RPMI biofilm formation; Bcr1-induced in a/a biofilms
orf19.1763	C2_10180W_A	IFR1	0.463157	0.0202955	Predicted oxidoreductase/dehydrogenase; induced by nitric oxide; rat catheter and Spider biofilm induced
orf19.2020	C2_01020W_A	HGT6	0.46161	0.00116395	Putative high-affinity MFS glucose transporter; 20 family members; induced in core stress response; fluconazole, oralpharyngeal candidasis induced; flow model biofilm induced; Spider biofilm induced
orf19.552	CR_04610C_A		0.461302	0.209954	Ortholog of a S. cerevisiae Atg22; a vacuolar integral membrane protein required for efflux of amino acids during autophagic body breakdown in the vacuole; possibly an essential gene, disruptants not obtained by UAU1 method
orf19.6852.1	C1_04590W_A		0.457549	0.00972737	Protein of unknown function; Spider biofilm induced
tI(UAU)1	C1_10900C_A	tI(UAU)1	0.455451	0.545409	tRNA-Ile, predicted by tRNAscan-SE; UAU anticodon
orf19.1728	C3_01230C_A		0.45381	0.38933	Ortholog of C. dubliniensis CD36 : Cd36_81190, C. parapsilosis CDC317 : CPAR2_503840, Debaryomyces hansenii CBS767 : DEHA2A09042g and Pichia stipitis Pignal : PICST_42519
orf19.1847	CR_06860C_A	ARO10	0.453379	0.000507411	Aromatic decarboxylase; Ehrlich fusel oil pathway of aromatic alcohol biosynthesis; alkaline repressed; protein abundance affected by URA3 expression in CAI-4 strain; Spider biofilm induced
orf19.3923	C5_04370C_A	PGA37	0.450068	0.219832	Putative GPI-anchored protein; Hap43-repressed; Spider biofilm induced
orf19.3200	C5_01750C_A	MTLA2	0.446785	0.349656	Master regulator (activator) of a-type mating; has HMG domain, which is predicted to bind DNA; gene has intron; not related to S. cerevisiae MATa2; a/alpha mating type may increase virulence, provides competitive advantage
orf19.1995	C2_01300C_A	MNN24	0.445418	0.427573	Alpha-1,2-mannosyltransferase; required for normal cell wall mannan content
orf19.2062	C2_00660C_A	SOD4	0.441681	0.581253	Cu-containing superoxide dismutase; role in response to host innate immune ROS; regulated on white-opaque switch; induced under iron starvation; ciclopirox olamine induced; caspofungin repressed; SOD1,4,5,6 gene family
tF(GAA)4	C2_10500W_A	tF(GAA)4	0.440898	0.667418	tRNA-Phe, predicted by tRNAscan-SE; GAA anticodon; has atypical tertiary T15A48 basepair (rather than R15Y48 basepair)
orf19.5114.1	C1_08350C_A		0.438549	0.00187698	Ortholog of C. dubliniensis CD36 : Cd36_02630, C. parapsilosis CDC317 : CPAR2_206910, Candida tenuis NRRL Y-1498 : cten_CGOB_00051 and Pichia stipitis Pignal : psti_CGOB_00173
orf19.767	C1_04770C_A	ERG3	0.435677	0.00197028	C-5 sterol desaturase; introduces C-5(6) double bond into episterol; some clinical isolates show increased azole resistance and defects in hyphal growth and virulence; Efg1p-repressed; fluconazole-induced
orf19.1263	C4_05770C_A	CFL1	0.435606	5.43883e-05	Protein similar to ferric reductase Fre10p; possible functional homolog of S. cerevisiae Fre1p (reports differ); transcription is negatively regulated by Sfu1p, copper, amphotericin B, caspofungin; induced by ciclopirox olamine
SCR1	CR_04275W_A	SCR1	0.435109	0.0575272	Putative ortholog of S. cerevisiae signal recognition particle (SRP) RNA; gene transcribed by RNA Pol III
orf19.5874	C3_04310C_A		0.434572	0.839061	Ortholog of C. dubliniensis CD36 : Cd36_84250, C. parapsilosis CDC317 : CPAR2_806160, Candida tenuis NRRL Y-1498 : CANTEDRAFT_137075 and Debaryomyces hansenii CBS767 : DEHA2F11462g
orf19.2583.2	CR_01850C_A		0.431675	0.726043	Pseudogene; formerly an ORF Predicted by Annotation Working Group
orf19.4946	C1_13180W_A		0.429693	0.480981	Ortholog of C. dubliniensis CD36 : Cd36_12240, C. parapsilosis CDC317 : CPAR2_801750, C. auris B8441 : B9J08_002031, Candida tenuis NRRL Y-1498 : CANTEDRAFT_135403 and Pichia stipitis Pignal : PICST_29111
orf19.1943	C5_01260W_A		0.426995	0.153949	Ortholog of C. dubliniensis CD36 : Cd36_51070, C. parapsilosis CDC317 : CPAR2_302610, Candida tropicalis MYA-3404 : CTRG_05379, Candida albicans WO-1 : CAWG_04514 and Candida metapsilosis : CMET_1253
orf19.3219	C5_03930C_A		0.426734	0.0158823	Ortholog of S. cerevisiae Sia1; involved in activation of the Pma1 plasma membrane H+-ATPase by glucose in S. cerevisiae; Spider biofilm induced
orf19.1415	C4_04320W_A	FRE10	0.424133	7.33701e-08	Major cell-surface ferric reductase under low-iron conditions; 7 transmembrane regions and a secretion signal predicted; Tup1, Rim101, Ssn6, Hog1, caspofungin repressed; ciclopirox olamine induced; rat catheter biofilm induced
orf19.4328	C5_03020W_A	CCC2	0.422194	5.31687e-06	Copper-transporting P-type ATPase of Golgi; required for wild-type iron assimilation (indirect effect via Fet3p); induced by iron starvation, ciclopirox olamine; caspofungin repressed; not required for virulence in mouse systemic infection
orf19.1350	C2_08330W_A		0.421477	0.00715659	Protein with a thioredoxin domain; predicted role in cell redox homeostasis; rat catheter and Spider biofilm induced
orf19.5479	C2_06180C_A	FGR12	0.420576	0.922932	Protein lacking an ortholog in S. cerevisiae; transposon mutation affects filamentous growth; flow model biofilm induced
orf19.87	C6_00860W_A	GPX1	0.418856	0.00143037	Putative thiol peroxidase; rat catheter and Spider biofilm induced
orf19.2701	C4_02930W_A		0.418346	0.0408994	Protein of unknown function; Ras1 and Cyr1 repressed; rat catheter and Spider biofilm induced
orf19.3707	CR_07790C_A	YHB1	0.416949	0.0174745	Nitric oxide dioxygenase; acts in nitric oxide scavenging/detoxification; role in virulence in mouse; transcript activated by NO, macrophage interaction; Hap43, hypha repressed; mRNA binds She3
orf19.3172	C5_01990W_A		0.416301	0.379122	Ortholog of C. dubliniensis CD36 : Cd36_51840, Candida tropicalis NEW ASSEMBLY : CTRG1_05315, Candida tropicalis MYA-3404 : CTRG_05315 and Candida albicans WO-1 : CAWG_04584
orf19.3794	C4_04850C_A	CSR1	0.415611	0.0105623	Transcription factor; role in zinc homeostasis and regulation of Spider biofilm matrix; mutation affects filamentous growth; can suppress S. cerevisiae rok1 mutant inviability; Spider biofilm induced; mutants for abnormal Spider biofilms
orf19.6608	CR_09530C_A		0.414816	0.00759691	Predicted DDE superfamily endonuclease domain; repression correlates with clinical development of fluconazole resistance; Spider biofilm induced
orf19.1169	C1_11510C_A		0.413202	0.00590476	Putative DnaJ-like molecular chaperone; Spider biofilm induced
tP(UGG)3	C1_00720W_A	tP(UGG)3	0.410479	0.630009	tRNA-Pro, predicted by tRNAscan-SE; UGG anticodon
orf19.2506	C3_01020W_A		0.408904	7.98865e-05	Protein of unknown function; opaque-specific transcript; induced during chlamydospore formation in both C. albicans and C. dubliniensis; Hog1-repressed; Spider biofilm induced
orf19.265	C3_02750W_A		0.403897	0.666111	Protein with a ribonuclease III domain; flow model biofilm induced; Spider biofilm induced
orf19.2168	C2_08170W_A		0.402932	0.0888568	Putative sterol deacetylase; flow model biofilm induced; rat catheter biofilm repressed
orf19.6398	CR_08310C_A		0.401531	0.635448	S. pombe ortholog SPBC460.04c is a predicted sulfonate/alpha-ketoglutare dioxygenase; induced by nitric oxide; Spider biofilm induced
snR40	C5_03450W_A		0.401036	0.0944634	C/D box small nucleolar RNA (snoRNA)
orf19.6859	C4_05200C_A		0.400791	0.721894	Ortholog of C. dubliniensis CD36 : Cd36_44860, Candida tropicalis NEW ASSEMBLY : CTRG1_04054, Candida tropicalis MYA-3404 : CTRG_04054 and Candida albicans WO-1 : CAWG_03295
orf19.5228	C1_12360C_A	RIB3	0.400432	0.319435	3,4-Dihydroxy-2-butanone 4-phosphate synthase; homodimeric enzyme of riboflavin biosynthesis; converts ribulose 5-phosphate to L-3,4-dihydroxy-2-butanone 4-phosphate; transcription regulated on yeast-hyphal switch, macrophage interaction
orf19.3733	CR_02360W_A	IDP2	0.398715	0.00944608	Isocitrate dehydrogenase; white-opaque switch regulated; morphology-regulation by Ssn6; protein in exponential and stationary phase yeast; Hap43-repressed; Spider biofilm repressed by Bcr1, Tec1, Ndt80, Rob1, Brg1; Spider biofilm induced
orf19.6449	CR_08720W_A		0.396306	0.242181	Ortholog of C. dubliniensis CD36 : Cd36_34310
orf19.5125	C7_03280C_A		0.396136	0.00521992	Protein of unknown function; induced by ketoconazole; Spider, F-12/CO2 and flow model biofilm induced
orf19.7042	C7_00770W_A		0.391921	0.012484	Protein of unknown function; induced by benomyl or in an azole-resistant strain overexpressing MDR1; induced by nitric oxide; Spider biofilm induced
RDN58	CR_08790W_A	RDN58	0.390432	0.122117	5.8S ribosomal RNA; component of the large (60S) ribosomal subunit; encoded in about 55 copies of the rDNA repeat on Chromosome R
orf19.7227	C1_14190C_A		0.389703	0.415796	Protein phosphatase inhibitor; Hap43-repressed; homozygous Tn insertion decreases colony wrinkling but does not block hyphal growth in liquid media; mutation confers hypersensitivity to toxic ergosterol analog; Spider biofilm induced
orf19.3940.1	C5_04560C_A	CUP1	0.388596	0.626037	Metallothionein; involved in copper resistance; copper induced; Spider biofilm induced; flow model biofilm repressed
orf19.2745	C4_02560C_A	UME7	0.386052	0.269571	Putative transcription factor with zinc cluster DNA-binding motif; similar to S. cerevisiae Ume6p, which is a transcription factor involved in the regulation of meiotic genes
orf19.6322	C6_00150W_A	ARD	0.384193	3.8298e-07	D-arabitol dehydrogenase, NAD-dependent (ArDH); enzyme of D-arabitol and D-arabinose catabolism; D-arabitol is a marker for active infection in humans; rat catheter and Spider biofilm induced
orf19.7440	C3_06510C_A	HST6	0.384165	0.355307	ABC transporter related to mammalian P-glycoproteins; functional homolog of S. cerevisiae Ste6p (a-pheromone transporter); required for mating of MTLa cells; a-type specific, not regulated during white-opaque or yeast-hyphal switching
orf19.6586	C7_01430C_A		0.382656	0.00178055	Protein of unknown function; transcript induced by benomyl or in azole-resistant strain overexpressing MDR1; Ssn6 colony morphology-related regulation; induced by NO; Hap43-repressed; rat catheter and flow model biofilm induced
tR(CCG)1	C1_02340C_A	tR(CCG)1	0.380269	0.413018	tRNA-Arg, predicted by tRNAscan-SE; CCG anticodon
orf19.2671	C4_03190W_A		0.379897	2.5113e-05	Protein with a predicted FAD-dependent pyridine nucleotide reductase domains; putative oxidoreductase; Plc1-regulated; possibly an essential gene, disruptants not obtained by UAU1 method
orf19.4568	C4_02220C_A	ZCF25	0.37826	0.360945	Putative Zn(II)2Cys6 transcription factor
orf19.176	CR_02490W_A	OPT4	0.377393	0.0469103	Oligopeptide transporter; detected at germ tube plasma membrane; transcript inducede during phagocytosis by macrophages; fungal-specific; Hap43-repressed; merged with orf19.2292 in Assembly 20; rat catheter and Spider biofilm induced
orf19.4873	C1_10060C_A		0.374937	0.353927	Protein of unknown function; transcript regulated by white-opaque switch; flow model biofilm induced; Spider biofilm induced
orf19.3439	C6_01450C_A		0.374766	0.000277955	Protein of unknown function; Cyr1-repressed; rat catheter and Spider biofilm induced
orf19.6169	C3_00920W_A	ATO1	0.374645	0.438999	Putative fungal-specific transmembrane protein; induced by Rgt1; Spider biofilm induced
orf19.6782	C3_07180C_A	BMT1	0.373947	0.00566001	Beta-mannosyltransferase, required for addition of the 1st beta-mannose residue to acid-stable fraction of cell wall phosphopeptidomannan; 9-gene family member; mutants induce higher levels of inflammatory cytokines in mouse dendritic cells
orf19.6996	C3_05610W_A	MNN14	0.371829	0.174252	Predicted alpha-1,3-mannosyltransferase activity with a role in protein glycosylation; Hap43-repressed; Spider biofilm induced
orf19.10	CR_07130C_A	ALK8	0.370954	0.222055	Alkane-inducible cytochrome P450; catalyzes hydroxylation of lauric acid to hydroxylauric acid; overproduction causes fluconazole resistance in WT and causes multidrug resistance in a cdr1 cdr2 double mutant; rat catheter biofilm repressed
orf19.296	C3_03000W_A		0.370796	0.913693	Ortholog of C. dubliniensis CD36 : Cd36_82980, C. parapsilosis CDC317 : CPAR2_102360, Candida tenuis NRRL Y-1498 : cten_CGOB_00165 and Debaryomyces hansenii CBS767 : DEHA2G00990g
orf19.3107	C4_07020C_A		0.369441	0.0925896	Ortholog of C. dubliniensis CD36 : Cd36_46490, Pichia stipitis Pignal : PICST_33598, Candida tropicalis NEW ASSEMBLY : CTRG1_03758 and Spathaspora passalidarum NRRL Y-27907 : spas_CGOB_00037
orf19.938	C5_00510W_A		0.369173	0.221226	Ortholog of C. dubliniensis CD36 : Cd36_50520, C. parapsilosis CDC317 : CPAR2_304000, C. auris B8441 : B9J08_000441 and Candida tenuis NRRL Y-1498 : cten_CGOB_00233
orf19.4682	C4_01070W_A	HGT17	0.367914	0.225375	Putative MFS family glucose transporter; 20 members in C. albicans; 12 probable membrane-spanning segments; induced at low (0.2%, compared to 2%) glucose in rich media; Spider biofilm induced
orf19.5306	C4_04040W_A		0.36739	0.933174	Ortholog of C. dubliniensis CD36 : Cd36_43820 and Candida albicans WO-1 : CAWG_03393
orf19.217	C2_08890W_A		0.365644	0.724579	Ortholog(s) have DNA binding activity
orf19.4244	C5_02360C_A		0.364764	0.0458533	Ortholog of Candida albicans WO-1 : CAWG_04619
orf19.3669	C1_02120C_A	SHA3	0.36199	0.0107488	Putative ser/thr kinase involved in glucose transport; Tn mutation affects filamentous growth; fluconazole-induced; ketoconazole-repressed; induced in by alpha pheromone in SpiderM; possibly essential; flow model biofilm induced
orf19.1349	C2_08340C_A		0.360901	0.650643	Ortholog of C. dubliniensis CD36 : Cd36_22470, Candida tropicalis NEW ASSEMBLY : CTRG1_01829, Candida tropicalis MYA-3404 : CTRG_01829 and Candida albicans WO-1 : CAWG_05920
orf19.1551	C2_02330W_A		0.360328	0.783438	Predicted protein of unknown function; overlaps CPR3/orf19.1552
orf19.7609	CR_10330W_A	PGA11	0.358954	0.294479	Putative GPI-anchored protein
orf19.5092	C1_08150C_A		0.357421	0.164997	Has domain(s) with predicted kinetochore localization
orf19.3753	CR_02190C_A	SEF1	0.35433	0.000557052	Zn2-Cys6 transcription factor; regulates iron uptake; negatively regulated by Sfu1p, positively regulated by Tbf1; promotes virulence in mice; mutants display decreased colonization of mouse kidneys; Spider biofilm induced
orf19.5399	C3_00600W_A	IFF11	0.351601	0.511773	Secreted protein required for normal cell wall structure and for virulence; member of the IFF family; Hap43p-repressed gene
orf19.5169	C7_02920W_A		0.350903	0.0170537	Has domain(s) with predicted carbon-nitrogen ligase activity, with glutamine as amido-N-donor, hydrolase activity
orf19.4795	C1_09340C_A		0.348245	0.0314731	Protein of unknown function; Sef1-, Sfu1-, and Hap43 regulated; Spider biofilm induced
RDN5	CR_08760C_A	RDN5	0.346059	0.0408377	5S ribosomal RNA; component of the large (60S) ribosomal subunit; encoded in about 55 copies of the rDNA repeat on Chromosome R
orf19.1314	C4_03600C_A		0.345713	0.000396559	Protein of unknown function; planktonic growth-induced gene
orf19.999	C1_10550C_A	GCA2	0.342366	0.0899999	Predicted extracellular glucoamylase; induced by ketoconazole; possibly essential, disruptants not obtained by UAU1 method; promotes biofilm matrix formation; Spider biofilm induced; Bcr1-induced in RPMI a/a biofilms
orf19.1968	C5_01040W_A		0.341829	0.170111	Ortholog of C. dubliniensis CD36 : Cd36_51280, C. parapsilosis CDC317 : CPAR2_501840, Candida tenuis NRRL Y-1498 : cten_CGOB_00020 and Debaryomyces hansenii CBS767 : DEHA2F24310g
orf19.2787	C1_07580C_A	PRY1	0.337508	0.724108	Pry family pathogenesis-related protein; extracellular; opaque specific transcript; repressed by alpha pheromone in SpiderM medium; possibly essential, disruptants not obtained by UAU1 method; Spider biofilm induced
orf19.5714	C6_03490C_A	SAP1	0.337121	0.268647	Secreted aspartyl proteinase; acts in utilization of protein as nitrogen source; assessment of virulence role complicated by URA3 effects; regulated by growth phase, alpha-pheromone; produced by opaque cells
orf19.4743	C1_08850C_A	AFG1	0.334839	0.0117984	Putative mitochondrial ATPase of the AAA family; similar but not orthologous to S. cerevisiae Afg1; mutant is viable; regulated by Sef1, Sfu1, and Hap43
orf19.4883	C1_10140C_A		0.334722	0.00165682	Protein of unknown function; S. cerevisiae ortholog Cos111 confers resistance to the antifungal drug ciclopirox olamine; constitutive expression independent of MTL or white-opaque status; Spider biofilm induced
orf19.3538	C2_05070W_A	FRE9	0.333131	0.0484836	Ferric reductase; alkaline induced; ciclopirox olamine; Hap43-induced
orf19.6482	C7_02290W_A		0.332329	0.0897994	Protein of unknown function; induced by nitric oxide independent of Yhb1p; regulated by Sef1, Sfu1, and Hap43; rat catheter biofilm induced
orf19.7043	C7_00760C_A		0.331692	0.0829999	Ortholog of S. cerevisiae : YLR050C, C. glabrata CBS138 : CAGL0F01991g, C. parapsilosis CDC317 : CPAR2_703230, C. auris B8441 : B9J08_003284 and Candida tenuis NRRL Y-1498 : CANTEDRAFT_117826
orf19.4905	C1_10340W_A		0.330313	0.00514944	Putative MFS transporter; Hap43p-induced gene; also regulated by regulated by Sef1p and Sfu1p; repressed in a ssr1 null mutant
orf19.2812	C3_03980C_A		0.329527	0.102568	Protein of unknown function; Spider biofilm induced
orf19.7504	CR_00290W_A		0.327066	0.346652	Ortholog of S. cerevisiae Rts3; a component of the protein phosphatase type 2A complex; Plc1-regulated; induced in core caspofungin response; Spider biofilm induced
orf19.6983	C3_05450C_A		0.325149	0.0725341	Protein of unknown function; Hap43-repressed gene; repressed by nitric oxide; Spider biofilm induced
snR65	CR_08140W_A		0.323119	0.368947	C/D box small nucleolar RNA (snoRNA)
orf19.4607	C4_01860C_A		0.322477	0.172556	Possible Golgi membrane protein; Hap43-repressed; hypha induced; flow model biofilm induced; Spider biofilm induced
orf19.4215	C6_00440C_A	FET34	0.32165	0.0548575	Multicopper ferroxidase; induced by low iron, ciclopirox olamine, ketoconazole, hypoxia; alkaline induced by Rim101; repressed in fluconazole-resistant isolate; Sfu1, Hog1 repressed; complements S. cerevisiae fet3; Spider biofilm induced
orf19.7405	C3_06270C_A		0.321032	0.00458009	Ortholog of Rad33; involved in nucleotide excision repair in S. cerevisiae; induced by Mnl1 under weak acid stress
orf19.1473	C2_01630W_A		0.320497	0.227665	2-hydroxyacid dehydrogenase domain-containing protein; Hap43-repressed gene; induced by alpha pheromone in SpiderM medium
orf19.3910	C5_04260W_A		0.318246	0.127078	Has domain(s) with predicted RNA binding, ribonuclease T2 activity
orf19.732	CR_07170W_A		0.317765	0.0148844	Possible dehydrogenase; flow model biofilm induced; rat catheter biofilm induced; Spider biofilm induced
orf19.1332	C7_03440W_A	SNG4	0.316686	0.0131311	Putative membrane transporter; Hap43-induced; inducd by Mnl1p under weak acid stress; shows Mob2-dependent hyphal regulation
orf19.4251	C5_02430W_A	ZCF22	0.31561	0.0548881	Predicted Zn(II)2Cys6 transcription factor
orf19.540	CR_04490C_A		0.311475	0.00474757	Has domain(s) with predicted palmitoyl-(protein) hydrolase activity and role in cellular protein modification process
orf19.699	CR_06650C_A		0.310297	0.0494094	Protein of unknown function; flow model, rat catheter, Spider biofilm induced
orf19.4673	C4_01170C_A	BMT9	0.309215	0.284794	Beta-mannosyltransferase, 9-gene family that includes characterized genes BMT1, BMT2, BMT3, and BMT4 with roles in beta-1,2-mannosylation of cell wall phosphopeptidomannan; regulated by Sef1, Sfu1, Hap43; rat catheter biofilm repressed
orf19.4461	C1_03880C_A		0.308821	0.843927	Ortholog of Candida albicans WO-1 : CAWG_01005
orf19.6720	C3_07670W_A		0.306645	0.0205816	P-Loop domain-containing protein of unknown function; transposon mutation affects filamentous growth; Spider biofilm induced
orf19.5069	C1_07980C_A		0.306607	0.232363	Ortholog of S. cerevisiae Sae3; meiosis specific protein involved in DMC1-dependent meiotic recombination in S. cerevisiae; Spider biofilm induced
orf19.4856	C1_09900W_A	LIP3	0.305722	0.722685	Secreted lipase; gene family member whose members are expressed differentially in response to carbon source and infection; possible role in nutrition and/or in creating an acidic microenvironment; flow model biofilm induced
orf19.3984	C5_04960W_A		0.305326	0.0690637	Protein of unknown function; induced in core caspofungin response; induced in ssr1 mutant; induced by nitric oxide independent of Yhb1; Spider biofilm induced
orf19.4376	CR_03780C_A		0.303161	0.0748623	Protein of unknown function; Spider biofilm induced
orf19.5227	C1_12370W_A		0.302556	0.46885	Chaperone component; involved in assembly of alpha subunits into the 20S proteasome; flow model biofilm induced
orf19.4741	C1_08830C_A		0.30252	0.428778	Protein of unknown function; C. albicans- and C. dubliniensis specific gene; rat catheter biofilm repressed
orf19.689	C6_01990W_A	PLB1	0.301788	0.503582	Phospholipase B; host cell penetration and virulence in mouse systemic infection; Hog1-induced; signal sequence, N-glycosylation, and Tyr phosphorylation site; induced in fluconazole-resistant strains; rat catheter biofilm repressed
orf19.2369.1	CR_06950C_A	ATX1	0.299187	0.0472382	Putative cytosolic copper metallochaperone; flucytosine induced; Ssr1-repressed; rat catheter biofilm induced
orf19.553	CR_04620C_A		0.298861	0.696809	Predicted membrane transporter, member of the drug:proton antiporter (12 spanner) (DHA1) family, major facilitator superfamily (MFS)
orf19.5908	C3_04530C_A	TEC1	0.298754	0.0118553	TEA/ATTS transcription factor; white cell pheromone response, hyphal gene regulation; required for Spider and RPMI biofilm formation; regulates BCR1; Cph2 regulated transcript; alkaline, rat catheter, Spider, flow model biofilm induced
orf19.4653	C4_01340W_A		0.2983	0.601373	Protein similar to GPI-linked cell-wall proteins; induced in low iron; Spider biofilm induced; regulated in Spider biofilms by Bcr1, Tec1, Ndt80, Brg1
orf19.1333	C7_03420C_A	SNG3	0.297433	0.0621782	Putative membrane transporter; Hap43p-induced gene; mutation confers hypersensitivity to toxic ergosterol analog; shows colony morphology-related gene regulation by Ssn6p
orf19.1830	C1_10580C_A		0.296593	0.116914	Protein of unknown function; Hap43-induced; rat catheter and Spider biofilm induced
orf19.4894	C1_10240C_A		0.296583	0.138048	Protein with similarity to S. cerevisiae Yer010cp, a protein of unknown function belonging to the prokaryotic RraA family; repressed by benomyl; Hap43-induced; Spider biofilm induced
orf19.5305	C4_04050C_A	RHD3	0.294396	0.0757006	GPI-anchored yeast-associated cell wall protein; induced in high iron; clade-associated gene expression; not essential for cell wall integrity; fluconazole-repressed; flow model and Spider biofilm repressed
orf19.3734	CR_02350C_A	GEF2	0.293304	0.0205198	Member of the voltage chloride channel family; Hap43p-repressed gene
orf19.1827	C1_06220C_A		0.292973	0.272798	Protein of unknown function; flow model biofilm induced; induced by alpha pheromone in SpiderM medium
orf19.2503	C3_00990C_A		0.290839	0.623668	Ortholog of S. cerevisiae : YGL138C, C. glabrata CBS138 : CAGL0H08910g, C. dubliniensis CD36 : Cd36_80910, C. parapsilosis CDC317 : CPAR2_102230 and C. auris B8441 : B9J08_002616
orf19.6073	C1_00350C_A	HMX1	0.290515	0.000154779	Heme oxygenase; utilization of hemin iron; transcript induced by heat, low iron, or hemin; repressed by Efg1; induced by low iron; upregulated by Rim101 at pH 8; Hap43-induced; Spider and flow model biofilm induced
orf19.3210	C5_04010C_A		0.290225	0.250728	Predicted protein of unknown function; Plc1-regulated
orf19.4801	C1_09390W_A		0.287318	0.0194672	Ortholog(s) have tRNA binding, tRNA dimethylallyltransferase activity, role in tRNA modification, transfer RNA gene-mediated silencing and cytosol, mitochondrion, nucleolus, nucleus localization
orf19.2462	C1_05870W_A	PRN3	0.286918	0.579997	Protein similar to pirin; induced by Mnl1 under weak acid stress; Hap43-repressed; Spider biofilm induced
orf19.2285	C2_07280W_A		0.286842	0.362472	Protein of unknown function; transcription induced by benomyl treatment
orf19.3225	CR_01290C_A	CWH43	0.286109	0.0806123	Putative sensor/transporter protein with a predicted role in cell wall biogenesis; possibly an essential gene, disruptants not obtained by UAU1 method; flow model and rat catheter biofilm repressed
tA(AGC)5	C5_04760W_A	tA(AGC)5	0.285924	0.772778	tRNA-Ala, predicted by tRNAscan-SE; AGC anticodon
orf19.7157	C7_04170W_A		0.285739	0.119041	Protein with a tubulin binding cofactor C domain; flow model biofilm induced
orf19.2602	CR_02020C_A	OPT1	0.28558	0.240895	Oligopeptide transporter; transports 3-to-5-residue peptides; alleles are distinct, one has intron; suppresses S. cerevisiae ptr2-2 mutant defects; induced by BSA or peptides; Stp3p, Hog1p regulated; flow model biofilm induced
tP(UGG)2	C2_09200W_A	tP(UGG)2	0.284442	0.843872	tRNA-Pro, predicted by tRNAscan-SE; UGG anticodon
orf19.6530	C7_01910C_A		0.283941	0.022462	Similar to bacterial DnaJ; transcript upregulated in low iron; flow model biofilm induced; Spider biofilm induced
orf19.1486	C2_01750C_A		0.283729	0.0706895	Protein with a life-span regulatory factor domain; regulated by Sef1, Sfu1, and Hap43; flow model biofilm induced; Spider biofilm induced
orf19.8	CR_07110C_A		0.283493	0.0181819	Ortholog of C. dubliniensis CD36 : Cd36_32690, C. parapsilosis CDC317 : CPAR2_204290, Candida tenuis NRRL Y-1498 : CANTEDRAFT_121459 and Debaryomyces hansenii CBS767 : DEHA2E03938g
orf19.4213	C6_00460C_A	FET3	0.281501	0.0144163	Multicopper oxidase; required for growth in low iron and prostaglandin E2 synthesis
orf19.2633.1	CR_07740W_A		0.281365	0.229148	Ortholog of C. dubliniensis CD36 : Cd36_00150, Lodderomyces elongisporus NRLL YB-4239 : LELG_01269 and Candida tropicalis NEW ASSEMBLY : CTRG1_CGOB_00075
orf19.2529.1	CR_01440C_A		0.279074	0.0295089	Protein of unknown function; Spider biofilm repressed
orf19.1237	C4_05560C_A	ARO9	0.278992	0.213006	Aromatic transaminase; Ehrlich fusel oil pathway of aromatic alcohol biosynthesis; Rim101-dependent pH-regulation (alkaline induced); Hap43-induced gene
orf19.6781	C3_07200C_A	ZFU2	0.278284	0.0123799	Zn(II)2Cys6 transcription factor; regulator of yeast form adherence; mutants display increased colonization of mouse kidneys; required for yeast cell adherence to silicone substrate; Spider biofilm induced
orf19.695	CR_06590C_A	RGS2	0.277923	0.0210395	Protein of RGS superfamily; mutants are viable; rat catheter and Spider biofilm induced
orf19.2836	CR_02780W_A		0.27434	0.3119	Protein with similarity to carbonic anhydrases
orf19.333	C3_03360W_A	FCY2	0.274292	0.0872083	Purine-cytosine permease of pyrimidine salvage; mutation associated with resistance to flucytosine in clinical isolates; transposon mutation affects filamentation; farnesol-upregulated in biofilm
orf19.6304	CR_04890W_A	LYS5	0.272793	0.0249442	Phosphopantetheinyl transferase; enzyme of lysine biosynthesis; modifies, and thereby activates, Lys2p alpha-aminoadipate reductase; functional homolog of S. cerevisiae Lys5p
orf19.5520	C6_02510C_A	ASG7	0.271812	0.74689	a-cell specific protein of unknown function; two predicted transmembrane domains; member of conserved Mcm1 regulon; induced by alpha pheromone in SpiderM medium
orf19.3617	C2_08600W_A	GTR1	0.271126	0.00362783	Putative GTP-binding protein; involved in activation of TOR1C during starvation response; transcript is upregulated in clinical isolates from HIV+ patients with oral candidiasis; (see Locus History Note for Assembly 19 correction)
orf19.3436	C6_01480W_A		0.271061	0.0951843	Protein with a Rho GDP-dissociation inhibitor domain; macrophage-induced gene
orf19.3425	C6_01620W_A		0.270044	0.0442196	RING/FYVE/PHD zinc finger protein; Spider biofilm induced
orf19.5121	C2_08360C_A	OPT5	0.269729	0.779515	Oligopeptide transporter; fungal-specific (no human or murine homolog); induced by BSA, but not by tetrapeptide or pentapeptide
orf19.1806	CR_04940W_A		0.269423	0.5508	Ortholog of C. dubliniensis CD36 : Cd36_30340, C. parapsilosis CDC317 : CPAR2_203900, Candida tenuis NRRL Y-1498 : CANTEDRAFT_113094 and Debaryomyces hansenii CBS767 : DEHA2G22374g
orf19.7305	CR_09090C_A		0.26922	0.0290026	Ortholog of C. dubliniensis CD36 : Cd36_34510, Candida tropicalis NEW ASSEMBLY : CTRG1_05938, Candida tropicalis MYA-3404 : CTRG_05938 and Candida albicans WO-1 : CAWG_02183
orf19.7356	C3_05750C_A		0.268862	0.376171	Ortholog of C. parapsilosis CDC317 : CPAR2_807080, C. dubliniensis CD36 : Cd36_85690, Candida metapsilosis : CMET_5772 and Candida tropicalis NEW ASSEMBLY : CTRG1_CGOB_00191
orf19.4786	C1_09270W_A	FGR43	0.267786	0.0902646	Protein lacking an S. cerevisiae ortholog; transposon mutation affects filamentous growth; induced by by Mnl1 under weak acid stress
orf19.3589	C2_08820C_A	SPO11	0.267259	0.63385	DNA endonuclease; required for genetic recombination between homologous chromosomes during the parasexual cycle; produced in mitotically dividing cells; similar to S. cerevisiae Spo11 which functions in recombination during meiosis
snR56	C2_05600W_A		0.26711	0.557625	C/D box small nucleolar RNA (snoRNA)
orf19.3009	C1_03170C_A		0.266439	0.0377497	Ortholog(s) have nucleus-vacuole junction localization
orf19.1780	C2_10020C_A		0.266236	0.431205	Has domain(s) with predicted catalytic activity and role in carbohydrate metabolic process
orf19.7173	C7_04060W_A		0.265825	0.0481462	Ortholog of C. dubliniensis CD36 : Cd36_73730, C. parapsilosis CDC317 : CPAR2_702310, Candida tropicalis MYA-3404 : CTRG_05152 and Candida albicans WO-1 : CAWG_05735
orf19.5686	C5_00100C_A		0.264787	0.14941	Protein of unknown function; Spider biofilm induced
orf19.5102	C1_08230C_A	PLB5	0.264112	0.0227832	Putative GPI-linked phospholipase B, fungal-specific (no mammalian homolog); null mutation eliminates cell-associated phospholipase A2 activity and attenuates virulence; fluconazole-repressed; flow model biofilm repressed
orf19.4356	CR_03850W_A	HGT3	0.264088	0.0948166	Putative glucose transporter of the major facilitator superfamily; the C. albicans glucose transporter family comprises 20 members; 12 probable membrane-spanning segments, extended C terminus; expressed in rich medium with 2% glucose
orf19.896	C2_03320W_A	CHK1	0.263707	0.097223	Histidine kinase; 2-component signaling, cell wall synthesis; hyphal growth defect; avirulent in mouse, not rat vaginal infection; phagocytosis rate increased; Spider biofilm induced; required for RPMI biofilm; Bcr1-induced in a/a biofilm
orf19.5777	C2_03170W_A		0.262579	0.0206248	Protein of unknown function; F-12/CO2 early biofilm induced
orf19.5762	C6_03860C_A	PGA61	0.262461	0.439509	Putative GPI-anchored protein
orf19.5718	C6_03520C_A		0.261406	0.158355	Has domain(s) with predicted zinc ion binding activity and role in intracellular protein transport, vesicle-mediated transport
orf19.6592	CR_09700W_A		0.259896	0.234799	Predicted membrane transporter, member of the aromatic acid:proton symporter (AAHS) family, major facilitator superfamily (MFS)
orf19.4620	C4_01740W_A	TIM12	0.259667	0.197077	Predicted component of the TIM22 complex, involved in protein import into mitochondrial inner membrane; flow model biofilm induced
orf19.3434	C6_01500C_A	TRY5	0.258696	0.0831437	Zn(II)2Cys6 transcription factor; regulator of yeast form adherence; required for yeast cell adherence to silicone substrate
orf19.3049	C1_03470C_A		0.258502	0.649074	Ortholog(s) have role in ascospore formation, ascospore wall assembly, ascospore-type prospore membrane formation and protein localization to cell division site, more
tY(GUA)3	C3_06960C_A	tY(GUA)3	0.25799	0.61241	tRNA-Tyr, predicted by tRNAscan-SE; GUA anticodon
orf19.7561	CR_09880W_A	DEF1	0.257137	0.0178351	RNA polymerase II regulator; role in filamentation, epithelial cell escape, dissemination in RHE model; induced by fluconazole, high cell density; Efg1/hyphal regulated; role in adhesion, hyphal growth on solid media; Spider biofilm induced
orf19.2963	C1_02740C_A		0.255836	0.0597027	Has domain(s) with predicted NAD+ binding activity
orf19.994	C1_10510W_A		0.25522	0.202648	Protein of unknown function; induced by Mnl1 under weak acid stress; flow model biofilm repressed
orf19.2624	CR_07540C_A		0.252746	0.8558	Protein of unknown function; downregulated by fluphenazine treatment or in an azole-resistant strain that overexpresses CDR1 and CDR2
orf19.4222	C5_02160W_A	SST2	0.252352	0.212108	Predicted regulator of G-protein signaling in mating pathway; null mutation causes alpha-factor hypersensitivity and mating defect (in opaque MTLa/MTLa background); transcript induced by alpha factor
orf19.5633	C4_00100C_A		0.252237	0.00323052	F-box domain-containing protein; flow model biofilm induced
orf19.696	CR_06610W_A	STE2	0.252107	0.640071	Receptor for alpha factor mating pheromone, MFalpha; required for a-type cells to respond to alpha factor, for opaque a-form mating and white a-form response; possible Kex2p substrate; a-specific, alpha-factor induced, A1p-Alpha2p repressed
orf19.1587	C2_02610C_A	HGT20	0.252071	0.188797	Putative glucose transporter of the major facilitator superfamily; the C. albicans glucose transporter family comprises 20 members; 12 probable membrane-spanning segments; regulated by Nrg1
orf19.7053	C7_00660W_A	GAC1	0.251927	0.111512	Putative regulatory subunit of ser/thr phosphoprotein phosphatase 1; fluconazole-induced; caspofungin repressed; transcript induced by Mnl1 under weak acid stress; regulated by Nrg1, Tup1; Spider and flow model biofilm induced
orf19.4450	C1_07170C_A	ZCF23	0.249999	0.0274875	Predicted Zn(II)2Cys6 transcription factor; ortholog of S. cerevisiae Gsm1; flow model biofilm induced
orf19.1307	C4_03710C_A		0.249714	0.0342293	Predicted membrane protein; rat catheter biofilm induced
orf19.7029	C7_00870W_A		0.249221	0.566903	Putative guanine deaminase; mutation confers hypersensitivity to toxic ergosterol analog; Spider biofilm induced
orf19.9	CR_07120C_A		0.246844	0.0172155	Ortholog of C. dubliniensis CD36 : Cd36_32700, C. parapsilosis CDC317 : CPAR2_204280, C. auris B8441 : B9J08_000471 and Candida tenuis NRRL Y-1498 : CANTEDRAFT_113831
orf19.3863	CR_06100C_A		0.246407	0.235132	Ortholog of C. dubliniensis CD36 : Cd36_31580, C. parapsilosis CDC317 : CPAR2_205000, Debaryomyces hansenii CBS767 : DEHA2G10846g and Pichia stipitis Pignal : PICST_32988
orf19.4210	C6_00490W_A		0.245966	0.0222731	Ortholog(s) have phospholipase A2 activity, role in cardiolipin acyl-chain remodeling, cardiolipin metabolic process and mitochondrial inner membrane, mitochondrion localization
orf19.4274	C5_02600W_A	PUT1	0.245544	0.0207087	Putative proline oxidase; alkaline upregulated by Rim101; flow model biofilm induced; Spider biofilm induced
orf19.3655	C6_00730W_A		0.245508	0.578647	Ortholog of C. dubliniensis CD36 : Cd36_60640, C. parapsilosis CDC317 : CPAR2_602930, C. auris B8441 : B9J08_001862, Candida tenuis NRRL Y-1498 : CANTEDRAFT_115038 and Pichia stipitis Pignal : PICST_31932
orf19.3721	CR_02440W_A		0.245139	0.272396	Protein of unknown function; Spider biofilm induced
orf19.1624.1	C3_02200W_A		0.244499	0.376162	Ortholog of C. parapsilosis CDC317 : CPAR2_405060, Candida tropicalis NEW ASSEMBLY : CTRG1_CGOB_00188, Candida orthopsilosis Co 90-125 : CORT_0C04470 and Candida orthopsilosis NEW ASSEMBLY : CORT1C04470
orf19.1440.1	C4_03310C_A		0.243902	0.851897	Protein of unknown function
orf19.69	C1_12470W_A		0.243771	0.444492	Protein of unknown function; induced by Mnl1 under weak acid stress
orf19.5114	C1_08340C_A		0.243733	0.0156336	Sorting nexin; role in maintaining late-Golgi resident enzymes in their proper location by recycling molecules from the prevacuolar compartment; Spider biofilm induced
orf19.4955	C1_13290W_A		0.242949	0.621321	Ortholog(s) have role in ascospore wall assembly and ascospore wall, prospore membrane localization
orf19.4778	C1_09200W_A	LYS142	0.242555	0.0111215	Zn(II)2Cys6 transcription factor; has similarity to S. cerevisiae Lys14, involved in the regulation of lysine biosynthesis genes; fungal-specific
orf19.3829	C4_04530C_A	PHR1	0.241764	0.198767	Cell surface glycosidase; may act on cell-wall beta-1,3-glucan prior to beta-1,6-glucan linkage; role in systemic, not vaginal virulence (neutral, not low pH); high pH or filamentation induced; Bcr1-repressed in RPMI a/a biofilm
orf19.3774.1	C4_05040W_A		0.240316	0.325828	Ortholog(s) have protein tag activity
orf19.4286	C5_02680W_A		0.239753	0.0345453	Protein of unknown function; flow model biofilm induced; Spider biofilm induced
orf19.6704	C7_03470W_A		0.239163	0.489411	Protein of unknown function; Hap43-repressed gene
orf19.3810	C4_04720W_A		0.238874	0.0427651	Ortholog(s) have methylenetetrahydrofolate dehydrogenase (NAD+) activity, role in folic acid-containing compound biosynthetic process, one-carbon metabolic process, purine nucleobase biosynthetic process and cytosol localization
orf19.6222.1	C1_06870C_A		0.238581	0.274586	Ortholog of C. parapsilosis CDC317 : CPAR2_208910, Candida tenuis NRRL Y-1498 : CANTEDRAFT_114047, Debaryomyces hansenii CBS767 : DEHA2D14388g and Pichia stipitis Pignal : PICST_37629
orf19.6038	C1_00670C_A	UGA32	0.238467	0.0599391	Predicted Zn(II)2Cys6 transcription factor; has similarity to S. cerevisiae Uga3, a transcription factor involved in the regulation of gamma-aminobutyrate metabolism genes; rat catheter biofilm induced
orf19.3749	CR_02220C_A	OPT3	0.238361	0.0733458	Oligopeptide transporter; transcript induced by macrophage phagocytosis, BSA or peptides; fluconazole-induced; induced by Rim101 at pH 8; virulence-group-correlated expression; Hap43-repressed; Spider biofilm induced
orf19.4918	C1_12880C_A		0.237481	0.0356401	Has domain(s) with predicted DNA binding, nucleic acid binding activity
orf19.700	CR_06660W_A	SEO1	0.237159	0.0654233	Protein with similarity to permeases; Sfu1-repressed; flucytosine induced; induced by Mnl1 under weak acid stress; flow model biofilm repressed
orf19.2176	C2_08080C_A	IFM3	0.236893	0.116144	Protein with a 2-hydroxyacid dehydrogenase catalytic domain; Hap43-repressed; Plc1-regulated; overlaps orf19.2177
orf19.776	C1_04690C_A	REC8	0.235997	0.818723	Protein involved in control of chromosome stability and homologous recombination during meiosis-like concerted chromosome loss (CCL) process that leads to depolyploidization after mating
orf19.1297	C4_03810W_A		0.235171	0.0156257	Ortholog(s) have phosphatidylinositol-3-phosphate binding activity and role in autophagy of mitochondrion, cytoplasm to vacuole transport by the Cvt pathway, early endosome to Golgi transport, macroautophagy
orf19.1227	C1_07670W_A	ZCF4	0.233899	0.575425	Putative Zn(II)2Cys6 transcription factor
orf19.90	C6_00890W_A		0.233345	0.0132878	Ortholog of C. dubliniensis CD36 : Cd36_60900, C. parapsilosis CDC317 : CPAR2_603130, C. auris B8441 : B9J08_003439 and Candida tenuis NRRL Y-1498 : CANTEDRAFT_125757
orf19.6897	C7_01130C_A		0.233183	0.512217	Protein of unknown function
orf19.2401	CR_03220C_A		0.232789	0.0934498	Ortholog(s) have Atg8-specific protease activity
orf19.5759	C6_03840C_A	SNQ2	0.231979	0.033474	Protein similar to S. cerevisiae Snq2p transporter; member of PDR subfamily of ABC family; transposon mutation affects filamentation; benomyl-induced transcription; detected at yeast-form cell plasma membrane by mass spec
orf19.2734	C4_02660W_A		0.231934	0.41452	Protein with a glucose/ribitol dehydrogenase family domain; mutants are viable
orf19.6635	CR_05770W_A		0.230735	0.0352163	Ortholog of C. dubliniensis CD36 : Cd36_31170, C. parapsilosis CDC317 : CPAR2_205340, C. auris B8441 : B9J08_001700 and Candida tenuis NRRL Y-1498 : CANTEDRAFT_133521
orf19.1656	C3_01900C_A		0.2303	0.0920695	Protein with a predicted FYVE/PHD zinc finger domain; Hap43-repressed; Spider biofilm induced
orf19.3007	C1_03140W_A		0.230103	0.0809562	Ortholog(s) have role in endosome organization, regulation of protein localization and BLOC-1 complex localization
orf19.1620	C3_02250C_A		0.229749	0.673322	Protein of unknown function; induced by alpha pheromone in SpiderM medium
orf19.5604	C6_03170C_A	MDR1	0.22962	0.125363	Plasma membrane MDR/MFS multidrug efflux pump; methotrexate is preferred substrate; overexpression in drug-resistant clinical isolates confers fluconazole resistance; repressed in young biofilms; rat catheter biofilm induced
orf19.944	C5_00450C_A	IFG3	0.228621	0.0830517	Putative D-amino acid oxidase; Spider biofilm induced
orf19.5379	C3_00760W_A	ERG4	0.228418	0.148711	Protein similar to sterol C-24 reductase; shows Mob2p-dependent hyphal regulation; fluconazole-induced; caspofungin repressed; rat catheter biofilm repressed
orf19.4428	C1_07400C_A		0.22839	0.024647	Ortholog of C. dubliniensis CD36 : Cd36_06910, C. parapsilosis CDC317 : CPAR2_208560, C. auris B8441 : B9J08_001617 and Candida tenuis NRRL Y-1498 : CANTEDRAFT_95854
orf19.4783	C1_09240C_A		0.228209	0.600798	Protein of unknown function; induced during chlamydospore formation in both C. albicans and C. dubliniensis
orf19.5763	C6_03880W_A		0.227586	0.13601	Has domain(s) with predicted oxidoreductase activity and role in metabolic process
orf19.5508	C7_03690W_A		0.226706	0.188304	Ortholog of Candida albicans WO-1 : CAWG_05700
orf19.4317	C5_02930C_A	GRE3	0.226655	0.457089	Putative D-xylose reductase; antigenic in murine systemic infection; soluble protein in hyphae; induced by farnesol, macrophage interaction and by Mnl1 under weak acid stress; stationary-phase enriched protein; Spider biofilm induced
orf19.3373	C4_03460C_A		0.226532	0.38532	Putative protein of unknown function; transcript upregulated in clinical isolates from HIV+ patients with oral candidiasis; Spider biofilm induced
orf19.4752	C1_08940C_A	MSN4	0.226451	0.0309576	Zinc finger transcription factor; similar to S. cerevisiae Msn4, but not a significant stress response regulator in C. albicans; partly complements STRE-activation defect of S. cerevisiae msn2 msn4 double mutant; flow model biofilm induced
orf19.6037	C1_00680W_A	ASM3	0.2262	0.0660071	Putative secreted acid sphingomyelin phosphodiesterase; possible Kex2 substrate; transcript increased in an azole-resistant strain that overexpresses MDR1; flow model biofilm induced; F-12/CO2 early biofilm induced
orf19.4655	C4_01320C_A	OPT6	0.225989	0.0858583	Putative oligopeptide transporter; fungal-specific (no human or murine homolog); expression of OPT6, OPT7, or OPT8 does not suppress defect of mutant lacking Opt1p, Opt2p, and Opt3p; alleles are nonidentical
orf19.3180	C5_01920C_A		0.225728	0.0232592	Ortholog(s) have phosphatidylinositol-4,5-bisphosphate 5-phosphatase activity, role in phosphatidylinositol dephosphorylation and endoplasmic reticulum localization
orf19.4432	C1_07380C_A	KSP1	0.225205	0.0416546	Putative serine/threonine protein kinase; mRNA binds She3 and is localized to hyphal tips; mutation confers hypersensitivity to amphotericin B
orf19.4450.1	C1_07160C_A		0.22464	0.4719	Protein conserved among the CTG-clade; 2 adjacent upstream SRE-1 elements; highly up-regulated in cecum-grown cells in a Cph2-dependent manner; Hap43-repressed; rat catheter, Spider and flow model biofilm induced
orf19.4698	C4_00960W_A	PTC8	0.224386	0.161283	Predicted type 2C protein phosphatase, ser/thr-specific; required for hyphal growth; transcript induced by stress; flow model biofilm induced; Spider biofilm induced
snR47	C2_10800W_A		0.224102	0.300774	C/D box small nucleolar RNA (snoRNA)
orf19.3306	C1_01180C_A		0.222902	0.453092	Ortholog(s) have four-way junction DNA binding activity and role in homologous chromosome pairing at meiosis, meiotic recombination checkpoint signaling, synaptonemal complex assembly
orf19.3419	C6_01670W_A	MAE1	0.22237	0.20657	Malic enzyme, mitochondrial; transcription regulated by Mig1, Tup1; colony morphology-related gene regulation by Ssn6; Hap43-repressed; Spider biofilm repressed
orf19.1614	C3_02310W_A	MEP1	0.222083	0.0405397	Ammonium permease; Mep1 more efficient permease than Mep2, Mep2 has additional regulatory role; 11 predicted transmembrane regions; low mRNA abundance; hyphal downregulated; flow model biofilm induced
orf19.3998	C5_05060C_A		0.22185	0.099121	Ortholog(s) have Atg8 ligase activity, protein-macromolecule adaptor activity
orf19.3517	CR_05460W_A		0.221531	0.0298903	Ortholog(s) have role in positive regulation of cellular response to hypoxia, regulation of protein glycosylation, sterol regulatory element binding protein cleavage
orf19.1308	C4_03700W_A		0.221236	0.0477146	Predicted membrane transporter, member of the drug:proton antiporter (14 spanner) (DHA2) family, major facilitator superfamily (MFS)
orf19.3992	C5_05010W_A		0.220116	0.226293	BLOC-1 complex subunit involved in endosomal maturation; Predicted ORF from Assembly 19; removed from Assembly 20; subsequently reinstated in Assembly 21 based on comparative genome analysis
snR78	C4_01640C_A		0.219676	0.627531	C/D box small nucleolar RNA (snoRNA)
orf19.5423	C3_00430W_A	EST3	0.219233	0.369912	Telomerase subunit; required for telomere maintenance in vivo; separable roles in telomerase activity and processivity; not required for catalytic activity in vitro; related to mammalian Tpp1p
orf19.4012	C5_05190W_A	PCL5	0.218299	0.0393597	Putative cyclin for Pho85 kinase; Gcn4-induced; suppresses toxicity of C. albicans Gcn4 overproduction in S. cerevisiae via increased Pho85-dependent phosphorylation and degradation of Gcn4; rat catheter and Spider biofilm induced
snR72	C4_01570C_A		0.217977	0.721699	C/D box small nucleolar RNA (snoRNA)
orf19.5727	C6_03590C_A		0.217803	0.171466	Ortholog of C. dubliniensis CD36 : Cd36_64130, C. parapsilosis CDC317 : CPAR2_601230, C. auris B8441 : B9J08_003898 and Candida tenuis NRRL Y-1498 : CANTEDRAFT_115908
orf19.7341.1	CR_09460C_A		0.21716	0.101603	Protein of unknown function; Spider biofilm induced
orf19.5276	C1_11910W_A		0.216355	0.0584607	Putative nuclear pore-associated protein; Hap43p-induced gene; induced upon low-level peroxide stress; possibly an essential gene, disruptants not obtained by UAU1 method
orf19.4459	C1_03870C_A		0.216239	0.157679	Predicted heme-binding stress-related protein; Tn mutation affects filamentous growth; induced during chlamydospore formation in C. albicans and C. dubliniensis; Spider biofilm induced
orf19.2743	C4_02570C_A		0.215566	0.155696	Ortholog(s) have DNA-binding transcription repressor activity, RNA polymerase II-specific, histone H3-methyl-lysine-36 demethylase activity, histone H3-methyl-lysine-9 demethylase activity, sequence-specific DNA binding activity
orf19.1442	C2_01380W_A	PLB4.5	0.215035	0.0307702	Phospholipase B; Hog1-induced; regulated by Ssn6; putative GPI-anchor; repressed during cell wall regeneration; clade-associated gene expression; Hap43-induced; rat catheter and Spider biofilm repressed
orf19.4378	CR_03800C_A	PPH3	0.21452	0.0507659	Putative catalytic subunit of protein phosphatase complex; functions with regulatory subunit Psy2p in dephosphorylation of Rad53p in response to DNA damage; dephosphorylates Rfa2p in G1 phase; ortholog of S. cerevisiae Pph3p
orf19.910	C2_03200W_A	PRP3	0.21385	0.0303427	Predicted splicing factor, component of the U4/U6-U5 snRNP complex; Hap43-induced gene; rat catheter biofilm induced
orf19.48	C1_04950C_A	RPM2	0.212387	0.0814744	Mitochondrial RNase P subunit; roles in nuclear transcription, cytoplasmic and mitochondrial RNA processing, mitochondrial translation; virulence-group-correlated expression; likely essential (UAU1 method); rat catheter biofilm induced
tS(AGA)1	CR_05930C_A	tS(AGA)1	0.210868	0.83856	tRNA-Ser, predicted by tRNAscan-SE; AGA anticodon
orf19.2982	C1_02910C_A		0.210608	0.0626708	Ortholog(s) have SNARE binding, molecular adaptor activity, protein kinase activator activity
orf19.5552	C6_02790C_A		0.210271	0.0402679	Putative transcriptional regulator of ribonucleotide reductase genes; Spider biofilm induced
orf19.7306	CR_09100C_A		0.210201	0.128274	Aldo-keto reductase; increased transcript associated with MDR1 overexpression, benomyl or long-term fluconazole treatment; overexpression does not affect drug or oxidative stress sensitivity; stationary phase enriched; flow biofim repressed
orf19.6800	C3_07010W_A	POS5	0.210067	0.0483619	Protein similar to S. cerevisiae Pos5p, a mitochondrial NADH kinase involved in the oxidative stress response; planktonic growth-induced gene; likely to be essential for growth, based on an insertional mutagenesis strategy
orf19.5796	C2_03050W_A	SHE9	0.209855	0.0183091	Protein with similarity to S. cerevisiae She9p, which inhibits growth when overproduced; gene has possible growth-regulation element; fungal-specific (no human or murine homolog)
orf19.7301	CR_09050C_A		0.208704	0.316059	Has domain(s) with predicted DNA binding, nucleic acid binding activity
orf19.5896	C3_04450C_A		0.20862	0.723326	Protein of unknown function; induced by alpha pheromone in SpiderM medium
orf19.7566	CR_09920W_A		0.20858	0.0256085	Predicted amino acid transport domain; transcript upregulated in clinical strains from HIV+ patients with oral candidiasis; alkaline upregulated by Rim101; rat catheter, Spider and flow model biofilm induced
orf19.1505	C2_01930C_A		0.207307	0.0611225	Ortholog of S. cerevisiae : YBR138C, C. dubliniensis CD36 : Cd36_16750, C. parapsilosis CDC317 : CPAR2_212450, C. auris B8441 : B9J08_002176 and Candida tenuis NRRL Y-1498 : CANTEDRAFT_92365
orf19.827	C2_03970W_A		0.206942	0.0497774	Ortholog of C. dubliniensis CD36 : Cd36_18620, C. parapsilosis CDC317 : CPAR2_212480, C. auris B8441 : B9J08_004484 and Candida tenuis NRRL Y-1498 : CANTEDRAFT_115371
orf19.3924	C5_04380C_A		0.206592	0.747866	Ortholog of Candida albicans WO-1 : CAWG_04810
orf19.5303	C4_04070C_A	PGA30	0.206526	0.907526	GPI-anchored protein of cell wall
orf19.5731	C6_03630W_A	PAD1	0.206373	0.112888	Putative phenylacrylic acid decarboxylase; repressed by Rgt1p
orf19.446	C1_05200C_A		0.2061	0.08777	Protein of unknown function; constitutive expression independent of MTL or white-opaque status; upregulated in a cyr1 mutant
orf19.5713	C6_03480W_A	YMX6	0.205935	0.177589	Putative NADH dehydrogenase; macrophage-downregulated gene; induced by nitric oxide; rat catheter biofilm induced
orf19.5961	C3_04920C_A		0.205057	0.0167216	Ortholog(s) have proteasome regulatory particle binding activity, role in proteasome regulatory particle assembly and cytosol, nucleus localization
orf19.1631	C3_02150C_A	ERG6	0.203601	0.0598961	Delta(24)-sterol C-methyltransferase, converts zymosterol to fecosterol, ergosterol biosynthesis; mutation confers nystatin resistance; Hap43, GlcNAc-, fluconazole-induced; upregulated in azole-resistant strain; Spider biofilm repressed
orf19.3870	CR_06150C_A	ADE13	0.202915	0.00636353	Adenylosuccinate lyase; enzyme of adenine biosynthesis; soluble protein in hyphae; not induced during GCN response, in contrast to the S. cerevisiae ortholog; repressed by nitric oxide
orf19.4749	C1_08900W_A		0.202345	0.14617	Protein of unknown function; hyphal-induced expression, regulated by Cyr1, Ras1, Efg1; Hap43-induced gene; Spider biofilm induced
orf19.100	C6_00980C_A		0.202062	0.189838	Alpha/beta hydrolase and lipase domain protein; Hap43-repressed; Spider and flow model biofilm induced
orf19.580	C5_00780C_A		0.201834	0.21167	Protein of unknown function; mutants are viable; Spider biofilm induced
orf19.3931	C5_04440C_A	SFC1	0.201253	0.126642	Putative succinate-fumarate transporter; involved in repression of growth on sorbose; alkaline induced; rat catheter biofilm induced; Spider biofilm induced
orf19.4677	C4_01130C_A		0.19966	0.152755	Putative protein of unknown function, transcript is upregulated in clinical isolates from HIV+ patients with oral candidiasis; Spider biofilm induced
orf19.4404	C4_05920C_A	PGA49	0.199425	0.0499794	Putative GPI-anchored protein
orf19.3677	C1_02200C_A		0.199157	0.0944185	Ortholog(s) have Atg8 ligase activity, cargo receptor ligand activity, enzyme activator activity
orf19.1310	C4_03680C_A		0.198859	0.172922	Ortholog(s) have role in nucleotide-excision repair
orf19.5025	C1_13870W_A	MET3	0.198655	0.45844	ATP sulfurlyase; sulfate assimilation; repressed by Met, Cys, Sfu1, or in fluconazole-resistant isolate; Hog1, caspofungin, white phase-induced; induced on biofilm formation, even in presence of Met and Cys; Spider, F-12/CO2 biofilm induced
orf19.6238	C1_06720C_A		0.19812	0.116346	Has domain(s) with predicted oxidoreductase activity
orf19.94	C6_00930C_A		0.197819	0.100391	Protein of unknown function; Spider biofilm induced
orf19.5079	C1_08070W_A	CDR4	0.197382	0.17092	Putative ABC transporter superfamily; fluconazole, Sfu1, Hog1, core stress response induced; caspofungin repressed; fluconazole resistance not affected by mutation or correlated with expression; rat catheter and flow model biofilm induced
orf19.4090	C2_09280C_A		0.197218	0.0826962	Predicted membrane transporter, member of the fucose:proton symporter (FHS) family, major facilitator superfamily (MFS)
orf19.5854.1	C3_04100W_A		0.197104	0.383466	Ortholog of Candida albicans WO-1 : CAWG_02725
orf19.3437	C6_01470W_A		0.19689	0.187816	Has domain(s) with predicted serine-type endopeptidase activity and role in proteolysis
orf19.85	C6_00840W_A	GPX2	0.19665	0.0321779	Similar to glutathione peroxidase; induced in high iron; alkaline induced by Rim101; induced by alpha factor or interaction with macrophage; regulated by Efg1; caspofungin repressed; Spider biofilm induced
orf19.5954	C3_04870W_A		0.196354	0.87909	Ortholog(s) have ubiquitin ligase activator activity
orf19.4621	C4_01730C_A		0.195171	0.239266	Ortholog(s) have P-body localization
orf19.7219	C1_14130W_A	FTR1	0.195118	0.203349	High-affinity iron permease; required for mouse virulence, low-iron growth; iron, amphotericin B, caspofungin, ciclopirox, Hog1p, Sef1p, Sfu1p, and Hap43p regulated; complements S. cerevisiae ftr1 iron transport; Hap43p-repressed
orf19.2181	C2_08030W_A		0.195033	0.353369	Ortholog of Spathaspora passalidarum NRRL Y-27907 : spas_CGOB_00067 and Candida albicans WO-1 : CAWG_05895
orf19.7007	C7_01060W_A		0.194923	0.856682	Ortholog of C. dubliniensis CD36 : Cd36_70990 and Candida albicans WO-1 : CAWG_05464
orf19.7445	C3_06560W_A		0.19482	0.0887012	Ortholog of S.c. Vid24; a peripheral membrane protein located at Vid (vacuole import and degradation) vesicles; regulated by Sef1, Sfu1, and Hap43; Spider biofilm induced
orf19.4737	C1_08790W_A	TPO3	0.194767	0.0455755	Putative polyamine transporter; MFS-MDR family; induced by Sfu1, regulated upon white-opaque; decreased expression in hyphae vs yeast-form cells; regulated by Nrg1; Spider biofilm repressed
orf19.872	C2_03490C_A		0.194471	0.0787652	Ortholog of C. dubliniensis CD36 : Cd36_18230, C. auris B8441 : B9J08_004272, Debaryomyces hansenii CBS767 : DEHA2E20636g, Pichia stipitis Pignal : PICST_66811 and Candida tropicalis MYA-3404 : CTRG_01196
orf19.6307	CR_04860C_A		0.194327	0.205593	Ortholog of C. dubliniensis CD36 : Cd36_30250, C. auris B8441 : B9J08_001969, Candida tenuis NRRL Y-1498 : CANTEDRAFT_98619 and Debaryomyces hansenii CBS767 : DEHA2G22594g
orf19.4629	C4_01560C_A		0.194325	0.0683533	Ortholog(s) have ubiquitin-ubiquitin ligase activity, role in ATP export, mitochondrion inheritance, protein monoubiquitination, protein polyubiquitination, ubiquitin-dependent endocytosis and ubiquitin ligase complex localization
orf19.7316	CR_09190C_A		0.193991	0.0943225	Putative phytanoyl-CoA dioxygenase family protein; mutation confers hypersensitivity to 5-fluorocytosine (5-FC), 5-fluorouracil (5-FU), and tubercidin (7-deazaadenosine); induced by nitric oxide
orf19.3728	CR_02390W_A		0.193604	0.0147436	Ortholog(s) have protein phosphatase 1 binding, protein phosphatase regulator activity and role in chromosome segregation, regulation of phosphoprotein phosphatase activity
orf19.2647	C5_03320C_A	ZCF14	0.193141	0.138277	Putative Zn(II)2Cys6 transcription factor; caspofungin induced
orf19.4482	C1_04060W_A	IFI3	0.191497	0.261886	Protein of unknown function; constitutive expression independent of MTL or white-opaque status
orf19.4608	C4_01850C_A	PDC12	0.19114	0.499999	Putative pyruvate decarboxylase; fungal-specific (no human or murine homolog)
orf19.664	C1_11390W_A		0.191105	0.767893	Ortholog of C. dubliniensis CD36 : Cd36_10680, Debaryomyces hansenii CBS767 : DEHA2E14058g, Pichia stipitis Pignal : PICST_29620 and Candida guilliermondii ATCC 6260 : PGUG_03306
orf19.2458	C1_05910W_A	SIP5	0.190755	0.0387626	Protein of unknown function; flow model, rat catheter and Spider biofilm induced
orf19.4151	C5_01570C_A	SPO1	0.189878	0.419088	Protein similar to phospholipase B; fungal-specific (no human or murine homolog)
orf19.5492	C2_06300W_A		0.189816	0.0671466	Ortholog(s) have mRNA binding, pre-mRNA 5'-splice site binding activity and role in mRNA 5'-splice site recognition, mRNA splicing, via spliceosome, positive regulation of RNA binding
orf19.6492	C7_02220C_A		0.189632	0.0915962	Predicted protein serine/threonine kinase and/or protein tyrosine kinase; Spider biofilm induced
orf19.5859	C3_04160W_A	DAL8	0.189602	0.521895	Putative allantoate permease; fungal-specific (no human or murine homolog)
snR41b	C1_12980W_A		0.189114	0.661973	C/D box small nucleolar RNA (snoRNA)
orf19.1002	C1_10560C_A		0.18901	0.0774955	Protein of unknown function; Hap43-repressed gene
orf19.685.1	C6_01940W_A		0.188868	0.200054	Ortholog of C. parapsilosis CDC317 : CPAR2_602135, Candida tenuis NRRL Y-1498 : cten_CGOB_00042, Debaryomyces hansenii CBS767 : DEHA2F11858g and Pichia stipitis Pignal : PICST_60705
orf19.3460	C6_02200C_A		0.188642	0.384498	Protein of unknown function; mRNA binds She3; transcript regulated upon yeast-hypha switch; induced in oralpharyngeal candidasis
orf19.3901	C5_04180W_A		0.188396	0.145333	Putative benzene desulfurase; induced by nitric oxide independent of Yhb1p
orf19.1535	C2_02190C_A		0.188354	0.248037	Protein of unknown function; Hap43-induced gene
orf19.1198	C6_00360C_A		0.187596	0.127919	Predicted mitochondrial intermembrane space protein of unknown function; possibly an essential gene, disruptants not obtained by UAU1 method
orf19.5843	CR_05610C_A	SRR1	0.187545	0.136072	Two-component system response regulator; involved in stress response; Plc1-regulated; upregulated in cyr1 null mutant; flow model biofilm induced; Spider biofilm induced
orf19.430	C1_05350W_A	YPT53	0.187437	0.157581	Rab-family GTPase involved in vacuolar trafficking, colocolizes with Vps1p and Ypt52p in late endosome; Hap43-repressed gene
orf19.7030	C7_00860W_A	SSR1	0.187281	0.0178879	Beta-glucan associated ser/thr rich cell-wall protein with a role in cell wall structure; GPI anchor; highly mutable due to internal Ser-Ala tandem repeats; detected at germ tube plasma membrane; repressed in cells treated with Congo Red;
orf19.3441	C6_01430C_A	FRP6	0.187225	0.103061	Putative ammonia transport protein; regulated by Nrg1 and Tup1; regulated by Ssn6; induced by human neutrophils
tF(GAA)1	C3_02730C_A	tF(GAA)1	0.1871	0.843109	tRNA-Phe, predicted by tRNAscan-SE; GAA anticodon; has atypical tertiary T15A48 basepair (rather than R15Y48 basepair)
orf19.23	C2_06460W_A	RTA3	0.187056	0.18155	7-transmembrane receptor protein involved in regulation of asymmetric lipid distribution in plasma membrane; involved in biofilm formation; putative drug-responsive regulatory site; rat catheter biofilm induced
orf19.6851	C1_04570C_A	CHL4	0.186924	0.160552	Protein described as having role in chromosome segregation; RNA abundance regulated by tyrosol and cell density
orf19.7500	CR_00330C_A	PXA1	0.186811	0.045333	Putative peroxisomal, half-size adrenoleukodystrophy protein (ALD or ALDp) subfamily ABC family transporter
tA(AGC)1	C2_07990W_A	tA(AGC)1	0.186334	0.879931	tRNA-Ala, predicted by tRNAscan-SE; AGC anticodon
orf19.2580	CR_01800C_A	HST2	0.186132	0.189365	Putative histone deacetylase; role in regulation of white-opaque switch; Spider biofilm induced
orf19.3087.2	C4_07160W_A		0.186024	0.210674	Ortholog of C. dubliniensis CD36 : Cd36_26300, Candida tenuis NRRL Y-1498 : cten_CGOB_00015, Debaryomyces hansenii CBS767 : DEHA2G16104g and Pichia stipitis Pignal : psti_CGOB_00212
orf19.2174	C2_08110W_A	RAD57	0.185653	0.0738803	Putative DNA recombination and repair protein; induced by interaction with macrophage; transcript is regulated by Nrg1, Mig1, and Tup1; essential protein; S. cerevisiae ortholog is essential
orf19.3746	CR_02240C_A	OPT2	0.185605	0.499908	Oligopeptide transporter; induced upon phagocytosis by macrophage; macrophage/pseudohyphal-repressed after 16h; fluconazole-induced; virulence-group-correlated expression; Hap43-repressed
orf19.2751	C4_02510W_A		0.185483	0.0482824	Predicted membrane transporter; member of the monocarboxylate porter (MCP) family, major facilitator superfamily; Hap43-induced gene; alkaline upregulated by Rim101; possibly an essential gene, disruptants not obtained by UAU1 method
orf19.6484	C7_02280W_A		0.185379	0.763112	Ortholog of C. parapsilosis CDC317 : CPAR2_808370, C. dubliniensis CD36 : Cd36_72070, Candida metapsilosis : CMET_5895 and Candida orthopsilosis Co 90-125 : CORT_0C00800
orf19.2823	CR_02640W_A	RFG1	0.184805	0.275772	HMG domain transcriptional repressor of filamentous growth and hyphal genes; in Tup1-dependent and -independent pathways; binds DNA; transcript not regulated by oxygen or serum; not responsible for hypoxic repression; Spider biofilm induced
orf19.7594	CR_10180W_A		0.18463	0.213929	Protein of unknown function; Spider biofilm induced
orf19.4349	C5_03170C_A		0.183204	0.0351656	Protein of unknown function; transcript repressed by elevated CO2; Spider biofilm induced
orf19.2098	C2_00340C_A	ARO8	0.183039	0.169883	Aromatic transaminase of the Ehrlich fusel oil pathway of aromatic alcohol biosynthesis; Rim101 independent alkaline induction; protein abundance affected by URA3 expression in CAI-4 strain; Gcn4-regulated; stationary phase enriched
orf19.5831	C2_02750C_A		0.182975	0.674494	Ortholog of C. dubliniensis CD36 : Cd36_17620, C. parapsilosis CDC317 : CPAR2_212260, Candida tropicalis MYA-3404 : CTRG_01348, Candida albicans WO-1 : CAWG_04043 and Candida metapsilosis : CMET_2351
orf19.6788	C3_07120W_A		0.182888	0.114949	Protein with a predicted role in cotranslational protein targeting to membrane; induced during chlamydospore formation in both C. albicans and C. dubliniensis
orf19.4463	C1_03890W_A		0.182512	0.839476	Ortholog of Candida albicans WO-1 : CAWG_01004
snR13	CR_10460W_A		0.180849	0.322497	C/D box small nucleolar RNA (snoRNA)
orf19.5334	C2_10560C_A	ZSF1	0.180224	0.0402296	Ortholog od S. cerevisiae Tis11, a mRNA-binding protein; transcription regulated by yeast-hyphal switch; flow model biofilm induced; Spider biofilm repressed
orf19.3512	CR_05430W_A	CSP1	0.179592	0.613836	Putative cell wall associated protein; gene only found in C. albicans and C. dubliniensis; highly upregulated during chlamydospore development in both species; localized to chlamydospore cell wall
orf19.191	C2_04760W_A	KIC1	0.179032	0.0671452	Member of the GCK-III subfamily of eukaryotic Ste20p kinases; in RAM cell wall integrity signaling network; role in cell separation, azole sensitivity; required for hyphal growth; constitutive expression is MTL, white-opaque independent
snR189a	C1_06490C_A		0.178315	0.744753	H/ACA box small nucleolar RNA (snoRNA)
orf19.3234.1	CR_01190C_A	SFT1	0.177973	0.158439	Putative Golgi v-SNARE; Plc1-regulated; Spider biofilm induced
orf19.1178	C6_00180C_A		0.177872	0.34587	Protein of unknown function; Hap43p-repressed gene
orf19.4535	C1_01880C_A	PTR3	0.177252	0.129573	Protein similar to S. cerevisiae Ptr3p, which is a sensor of external amino acids; expression upregulated in an ssr1 null mutant
orf19.3971	C5_04850W_A		0.176259	0.36294	Protein of unknown function; early-stage flow model biofilm induced
orf19.1368	C2_09820W_A		0.176161	0.334509	Protein of unknown function; flow model biofilm induced; Spider biofilm induced
orf19.929	C5_00600C_A		0.176128	0.81024	Protein of unknown function; rat catheter biofilm repressed
orf19.6970	C3_05330C_A		0.176119	0.264501	Ortholog of C. dubliniensis CD36 : Cd36_85310, C. parapsilosis CDC317 : CPAR2_807370, C. auris B8441 : B9J08_004442 and Candida tenuis NRRL Y-1498 : CANTEDRAFT_115544
orf19.3362	C4_03350C_A	AIF1	0.174996	0.123044	Has domain(s) with predicted flavin adenine dinucleotide binding, oxidoreductase activity
orf19.2878	C4_06560W_A	PGA15	0.174748	0.43447	Putative GPI-anchored protein
orf19.3337	C1_01510W_A		0.174305	0.637434	Protein of unknown function; merged with orf19.3338; rat catheter, flow and Spider model biofilm induced; promoter bound by Bcr1, Efg1, Ndt80, and Rob1; orf19.3338 Bcr1-repressed in RPMI a/a biofilms
orf19.4921	C1_12900W_A		0.174177	0.167635	Ortholog of C. dubliniensis CD36 : Cd36_12030 and Candida albicans WO-1 : CAWG_00152
orf19.6724	C3_07640C_A	FUM12	0.173615	0.0417565	Putative fumarate hydratase; enzyme of citric acid cycle; fluconazole, Efg1 repressed; induced in high iron; protein present in exponential and stationary growth phase
orf19.6869	C2_05570C_A		0.173595	0.266514	Putative lipid raft associated protein; Spider biofilm induced
orf19.5113	C1_08330C_A	ADH2	0.173312	0.306785	Alcohol dehydrogenase; soluble in hyphae; expression regulated by white-opaque switching; regulated by Ssn6; indued by Mnl1 in weak acid stress; protein enriched in stationary phase yeast cultures; Spider biofilm induced
orf19.670.2	C1_11320C_A		0.172968	0.24564	Protein of unknown function; hypoxia, Hap43-repressed; ketoconazole induced; induced in oralpharyngeal candidasis; 16h flow model biofilm repressed, late-stage flow model biofilm induced; rat catheter and Spider biofilm induced
orf19.7364	C3_05840W_A		0.172427	0.787438	Has domain(s) with predicted N,N-dimethylaniline monooxygenase activity, NADP binding, flavin adenine dinucleotide binding activity
orf19.6148	CR_07220C_A		0.172121	0.244692	Homolog of nuclear distribution factor NudE, NUDEL; regulates dynein targeting to microtubule plus ends; flow model biofilm repressed
orf19.3394	C6_01880W_A		0.172111	0.103765	Predicted membrane protein; induced by alpha pheromone in SpiderM medium
orf19.4821	C1_09580C_A	LIP1	0.171361	0.804003	Secreted lipase, member of a lipase gene family whose members are expressed differentially in response to carbon source and during infection; may have a role in nutrition and/or in creating an acidic microenvironment
orf19.707	CR_06730W_A	APG7	0.170004	0.148592	Ortholog(s) have Atg12 activating enzyme activity, Atg8 activating enzyme activity
orf19.5268	C1_11980W_A	MED10	0.169986	0.126266	RNA polymerase II mediator complex subunit; possibly an essential gene, disruptants not obtained by UAU1 method
orf19.1150	C1_11690W_A		0.169716	0.126157	GATA-like transcription factor; oral infection induced; mutant has reduced capacity to damage oral epithelial cells; regulated by Gcn2 and Gcn4; Spider biofilm induced
orf19.5857	C3_04130W_A		0.16969	0.0735257	Ortholog of C. dubliniensis CD36 : Cd36_84070, C. parapsilosis CDC317 : CPAR2_102720, Candida tenuis NRRL Y-1498 : CANTEDRAFT_98617 and Debaryomyces hansenii CBS767 : DEHA2D07392g
orf19.2274	C2_07180W_A		0.169278	0.391531	Ortholog of C. dubliniensis CD36 : Cd36_21450, Candida tropicalis NEW ASSEMBLY : CTRG1_01739, Candida tropicalis MYA-3404 : CTRG_01739 and Candida albicans WO-1 : CAWG_05814
orf19.5124	C7_03290C_A	RBR3	0.169247	0.144961	Cell wall adhesin-like protein; repressed by Rim101; possibly an essential gene, disruptants not obtained by UAU1 method
orf19.794	C2_04260W_A	SSN3	0.169102	0.0539682	Putative cyclin-dependent protein kinase; with protein phosphatase Ptc2p controls hyphal elongation through phosphorylation of transcription factor Ume6p and its stability; mutants are sensitive to growth on H2O2 medium
orf19.6636	CR_05760C_A		0.168807	0.136167	Protein of unknown function; rat catheter biofilm repressed
orf19.7441	C3_06520C_A		0.168157	0.224018	Ortholog(s) have role in lipid homeostasis, nuclear envelope organization and nuclear envelope localization
orf19.4353	CR_03820C_A	ULP2	0.167641	0.164587	SUMO deconjugation enzyme; removes the small ubiquitin-like modifier (SUMO) from proteins; Spider biofilm induced
orf19.3848	CR_06010W_A		0.167507	0.141967	Ortholog of C. dubliniensis CD36 : Cd36_31420, C. parapsilosis CDC317 : CPAR2_205100, C. auris B8441 : B9J08_000664, Debaryomyces hansenii CBS767 : DEHA2G10648g and Pichia stipitis Pignal : PICST_32997
orf19.5584	C6_03020W_A	PEP3	0.167405	0.162803	Peptidase; activity useful for strain identification by multilocus enzyme electrophoresis (MLEE); clade-associated gene expression
orf19.4368	CR_03690W_A		0.167271	0.253069	Has domain(s) with predicted hydrolase activity and role in cellular process
orf19.1148	C1_11710C_A		0.167257	0.864749	Ortholog of C. dubliniensis CD36 : Cd36_11020 and Candida albicans WO-1 : CAWG_00266
orf19.2936	C1_02470W_A		0.167169	0.320534	Ortholog of C. dubliniensis CD36 : Cd36_02330, C. parapsilosis CDC317 : CPAR2_106450, Candida tropicalis MYA-3404 : CTRG_04653 and Candida albicans WO-1 : CAWG_01134
orf19.2908	C4_06280C_A		0.167102	0.328441	Predicted oxidoreductase; rat catheter biofilm induced
orf19.7100	C7_00230W_A		0.167039	0.0554355	Putative vacuolar transporter of large neutral amino acids; possibly transcriptionally regulated upon hyphal formation; not the true Avt1 ortholog of S. cerevisiae
orf19.3456	C6_02160W_A		0.16681	0.118756	Protein with a predicted serine/threonine kinase and tyrosine kinase domain; possibly an essential gene, disruptants not obtained by UAU1 method
orf19.5017	C1_13800C_A	DUR32	0.166009	0.416019	Putative urea transporter; possibly an essential gene, disruptants not obtained by UAU1 method
orf19.4768	C1_09110W_A		0.165726	0.254854	Protein of unknown function; Spider biofilm induced
orf19.5615	C6_03270C_A	AYR2	0.165414	0.20404	Putative NADPH-dependent 1-acyl dihydroxyacetone phosphate reductase; shows colony morphology-related gene regulation by Ssn6p
orf19.4872	C1_10050W_A		0.164814	0.782844	Protein of unknown function; induced by Mnl1 under weak acid stress; Hap43-induced; mutant is viable
orf19.5022	C1_13840W_A	SMF2	0.164574	0.184392	Ortholog(s) have inorganic cation transmembrane transporter activity and role in cellular cobalt ion homeostasis, cellular manganese ion homeostasis, cobalt ion transport, manganese ion transport
orf19.1265	C4_05790W_A		0.16455	0.0642243	Ortholog(s) have role in cytoplasm to vacuole transport by the Cvt pathway, early endosome to Golgi transport, intra-Golgi vesicle-mediated transport, macroautophagy, regulation of GTPase activity
orf19.6173	C3_07790W_A	STD1	0.164176	0.0934761	Putative transcription factor; involved in control of glucose-regulated gene expression; repressed by Rgt1; Spider biofilm induced
orf19.4903	C1_10320W_A		0.164075	0.124539	Ortholog(s) have N-acetylglucosaminylphosphatidylinositol deacetylase activity
orf19.3732	CR_02370W_A	ERG25	0.16369	0.141221	Putative C-4 methyl sterol oxidase; C4-demethylation of ergosterol biosynthesis intermediates, based on similarity to S. cerevisiae Erg25; fluconazole-induced; induced in azole-resistant strain; rat catheter and Spider biofilm induced
orf19.4984	C1_13530W_A		0.163216	0.14202	Pseudogene; has lysine motifs associated with chitin binding
orf19.2116	C2_00160C_A	NAT2	0.163157	0.251647	Putative N-terminal acetyltransferase; Hap43p-repressed gene; mutation confers hypersensitivity to toxic ergosterol analog
orf19.2655	C5_03240W_A	BUB3	0.163	0.0742903	Protein similar to S. cerevisiae Bub3; a kinetochore checkpoint component; induced by hydroxyurea treatment; flow model biofilm induced; Spider biofilm induced
orf19.3879	CR_06270W_A		0.162797	0.480999	Predicted protein of unknown funtion; overlaps orf19.3879.1, which is a region annotated as blocked reading frame
orf19.1523	C2_02060C_A	FMO1	0.162212	0.369028	Putative oxidoreductase; mutation confers hypersensitivity to toxic ergosterol analog, and to amphotericin B
orf19.6868	C2_05560W_A		0.162048	0.14081	Putative NADPH-dependent methylglyoxal reductase; homozygous transposon insertion causes decreased colony wrinkling under filamentous growth-inducing conditions, but does not block true hyphal formation in liquid media
orf19.6732	C3_07570C_A		0.161797	0.179521	Ortholog(s) have thiamine phosphate phosphatase activity and role in phosphate ion transport
orf19.6342	C1_12800W_A		0.161382	0.50175	Ortholog of C. dubliniensis CD36 : Cd36_11980, C. parapsilosis CDC317 : CPAR2_201330, C. auris B8441 : B9J08_003701 and Candida tenuis NRRL Y-1498 : CANTEDRAFT_114815
orf19.4595	C4_01970W_A		0.161187	0.267712	Ortholog of C. dubliniensis CD36 : Cd36_41860, C. parapsilosis CDC317 : CPAR2_400440, C. auris B8441 : B9J08_002205 and Candida tenuis NRRL Y-1498 : CANTEDRAFT_103033
orf19.4707	C4_00850C_A		0.161031	0.601124	Putative secreted acid sphingomyelin phosphodiesterase; possible Kex2p substrate
orf19.2175	C2_08100W_A		0.161003	0.085974	Mitochondrial apoptosis-inducing factor; induced by nitric oxide; Spider biofilm induced; rat catheter biofilm repressed
orf19.1978	C5_00890C_A	GIT2	0.160748	0.185966	Putative glycerophosphoinositol permease; fungal-specific; repressed by alpha pheromone in SpiderM medium; Hap43-repressed; Spider biofilm induced
orf19.5270	C1_11950W_A		0.160468	0.3132	Protein of unknown function; rat catheter biofilm induced
orf19.6678	C5_03650C_A		0.160441	0.531282	Protein of unknown function; Hap43-repressed gene
orf19.1142	C1_11750W_A	AVT4	0.160291	0.137654	Putative vacuolar transporter of large neutral amino acids; induced by alpha pheromone in SpiderM medium
orf19.3360	C1_01710W_A		0.160228	0.156238	Protein of unknown function; flow model biofilm induced; Spider biofilm induced
orf19.7110	C7_00130W_A		0.160196	0.23301	Ortholog(s) have tRNA-specific adenosine-37 deaminase activity and role in tRNA modification
orf19.177	C1_06320W_A		0.16001	0.138934	Has domain(s) with predicted phosphatidylinositol binding activity and role in cell communication
orf19.811	C2_04100W_A		0.159962	0.102525	Protein of unknown function; mutant is viable; Hap43-repressed
orf19.7281	CR_08860W_A	PDK2	0.159884	0.0855748	Putative pyruvate dehydrogenase kinase; mutation confers hypersensitivity to amphotericin B
orf19.1497	C2_01880C_A	ZCF6	0.159845	0.20912	Putative transcription factor with zinc cluster DNA-binding motif; involved in virulence
orf19.135	C6_01280W_A	EXO84	0.15964	0.0883038	Predicted subunit of the exocyst complex, involved in exocytosis; localizes to a crescent on the surface of the hyphal tip
orf19.6308	CR_04850C_A		0.159546	0.337858	Ortholog of Candida albicans WO-1 : CAWG_01818
orf19.3184	C5_01880C_A		0.159524	0.123653	Has domain(s) with predicted role in vesicle-mediated transport
orf19.2059	C2_00690W_A		0.159495	0.505886	Protein with homology to magnesium-dependent endonucleases and phosphatases; regulated by Sef1, Sfu1, and Hap43; Spider biofilm induced
orf19.4505	C2_04470W_A	ADH3	0.159469	0.466565	Putative NAD-dependent (R,R)-butanediol dehydrogenase; regulated by white-opaque switch; induced by nitric oxide independent of Yhb1; Spider biofilm induced
orf19.6316	CR_04760C_A		0.158944	0.237062	Predicted membrane transporter, member of the L-amino acid transporter-3 (LAT3) family, major facilitator superfamily (MFS)
orf19.6168	C3_00910W_A		0.158782	0.232358	Ortholog of C. dubliniensis CD36 : Cd36_80830, Debaryomyces hansenii CBS767 : DEHA2F17930g, Candida tropicalis NEW ASSEMBLY : CTRG1_04030 and Candida tropicalis MYA-3404 : CTRG_04030
orf19.7491	CR_00410W_A	RTT109	0.158445	0.173013	Histone acetyltransferase, mutants are sensitive to DNA damage, show decreased virulence in mice, decreased white-to-opaque switching and increased susceptibility to killing by macrophages
orf19.951	C5_00390C_A		0.158419	0.117744	Protein of unknown function; transcript repressed upon yeast-hyphal switch; fluconazole-induced; Hap43-repressed; flow model biofilm induced
orf19.4577	C4_02150C_A		0.158229	0.501269	Ortholog(s) have GTPase activating protein binding, cAMP-dependent protein kinase inhibitor activity
orf19.4656	C4_01310W_A		0.15807	0.173636	Ortholog of C. dubliniensis CD36 : Cd36_41300, C. parapsilosis CDC317 : CPAR2_400390, C. auris B8441 : B9J08_000767 and Candida tenuis NRRL Y-1498 : CANTEDRAFT_94704
orf19.1927	C5_01390C_A	SNM1	0.158007	0.18034	Protein similar to RNase MRP RNA binding protein; ciclopirox olamine induced; regulated by Sef1, Sfu1, and Hap43; Spider biofilm induced
orf19.377	C4_00090W_A	PHR3	0.157877	0.0585336	Putative beta-1,3-glucanosyltransferase with similarity to the A. fumigatus GEL family; fungal-specific (no human or murine homolog); possibly an essential gene, disruptants not obtained by UAU1 method
orf19.4735	C1_08770W_A		0.157806	0.0934076	Ornithine cyclodeaminase family protein; Sef1, Sfu1, and Hap43-regulated; ortholog of S. cerevisiae YGL159W and S. pombe SPAP11E10.01; rat catheter biofilm induced
orf19.1369	C2_09810C_A		0.1578	0.287274	Protein with predicted peptidase domains; Hap43-repressed gene
orf19.4195	C6_00630W_A		0.157288	0.506417	Ortholog of C. dubliniensis CD36 : Cd36_60540, C. parapsilosis CDC317 : CPAR2_602830, Candida tenuis NRRL Y-1498 : CANTEDRAFT_108530 and Debaryomyces hansenii CBS767 : DEHA2F15532g
orf19.2788	C1_07570C_A		0.157119	0.202584	Has domain(s) with predicted RNA binding, pseudouridine synthase activity and role in pseudouridine synthesis
orf19.5191	C7_02750W_A	FGR6-1	0.156929	0.215235	Protein lacking an ortholog in S. cerevisiae; member of a family encoded by FGR6-related genes in the RB2 repeat sequence; transposon mutation affects filamentous growth
orf19.1990	C2_01350C_A	SNX4	0.156916	0.0628235	Putative sorting nexin; induced during the mating process
orf19.3315	C1_01270W_A	CTA9	0.156614	0.0832309	Protein required for normal filamentous growth; induced during the mating process; mRNA binds She3; activates transcription in 1-hybrid assay in S. cerevisiae
orf19.2210	C2_07720C_A		0.156345	0.238292	Protein of unknown function; Spider biofilm induced
orf19.868	C2_03520C_A	ADAEC	0.156195	0.0850115	Protein of unknown function; transcription is specific to white cell type
orf19.4874	C1_10070C_A	MNN23	0.156002	0.0818431	Alpha-1,2-mannosyltransferase; mutants hypersensitive to toxic ergosterol analog, amphotericin B, calcofluor white, growth at 42 degrees and have decreased cell wall mannan; flow model biofilm induced
orf19.1980	C5_00870C_A	GIT4	0.15555	0.685418	Glycerophosphocholine transporter; fungal-specific (no human or murine homolog); possibly an essential gene, disruptants not obtained by UAU1 method; Hap43p-repressed gene
orf19.4232	C5_02260C_A	PTH1	0.155543	0.0763997	Putative gluconate transport protein; antigenic during human oral infection; possibly an essential gene, disruptants not obtained by UAU1 method
snR8c	C7_02190W_A		0.155417	0.692164	H/ACA box small nucleolar RNA (snoRNA)
orf19.5287	CR_05360C_A		0.155312	0.151802	Ortholog of C. dubliniensis CD36 : Cd36_30690, C. parapsilosis CDC317 : CPAR2_204140, Debaryomyces hansenii CBS767 : DEHA2F16940g and Candida tropicalis MYA-3404 : CTRG_00570
orf19.3264	CR_00920W_A	CCE1	0.155068	0.37719	Putative Holliday junction resolving enzyme; similar to S. cerevisiae Cce1p
orf19.7443	C3_06540C_A		0.155021	0.225347	Ortholog of C. dubliniensis CD36 : Cd36_86510, C. parapsilosis CDC317 : CPAR2_206110, C. auris B8441 : B9J08_002384 and Candida tenuis NRRL Y-1498 : CANTEDRAFT_112184
orf19.1888	C2_07430C_A		0.154471	0.122977	Putative nicotinamide riboside hydrolase; cleaves N-glycosidic bonds in nucleosides; pyrimidine salvage and nicotinamide riboside salvage pathways; Spider biofilm induced
orf19.1418	C4_04290W_A	SEC15	0.154114	0.0723849	Exocyst subunit, involved in polarized growth; cellular bud tip-associated protein; interacts with Ras-related GTPase Rsr1p; ortholog of S. cerevisiae SEC15
orf19.6667	C5_03560W_A		0.15383	0.165235	Predicted histone deacetylase activity; Spider biofilm induced
orf19.7475	CR_00590W_A	PHO81	0.153655	0.15324	Protein involved in regulation of hyphal development; required for response to farnesoic acid; possibly adherence-induced
orf19.751	C1_04930C_A		0.153501	0.292092	Ortholog of C. dubliniensis CD36 : Cd36_04660, Candida tropicalis NEW ASSEMBLY : CTRG1_04484, Candida tropicalis MYA-3404 : CTRG_04484 and Candida albicans WO-1 : CAWG_00904
orf19.815	C2_04050C_A	DCK1	0.153363	0.20766	Putative guanine nucleotide exchange factor; required for embedded filamentous growth; activates Rac1; has a DOCKER domain; similar to adjacent DCK2 and to S. cerevisiae Ylr422wp; regulated by Nrg1; Spider biofilm induced
orf19.2761	C4_02420C_A		0.153293	0.113085	Putative glycosylphosphatidylinositol (GPI) anchor assembly protein; transposon insertion causes decreased colony wrinkling but does not block true hyphal growth; induced by nitric oxide independent of Yhb1p
orf19.3974	C5_04880C_A	PUT2	0.153267	0.257611	Putative delta-1-pyrroline-5-carboxylate dehydrogenase; alkaline upregulated; protein present in exponential and stationary growth phase yeast cultures; flow model biofilm induced; Spider biofilm induced
orf19.1306	C4_03720C_A		0.15303	0.0692714	Has domain(s) with predicted 2-oxoglutarate-dependent dioxygenase activity
orf19.5259	C1_12060C_A		0.152615	0.324071	Ortholog of C. dubliniensis CD36 : Cd36_11290, C. parapsilosis CDC317 : CPAR2_805090, C. auris B8441 : B9J08_005277, Pichia stipitis Pignal : PICST_28850 and Candida guilliermondii ATCC 6260 : PGUG_02709
orf19.4318	C5_02940C_A	MIG1	0.152255	0.0532484	C2H2 transcription factor; repressor; regulates genes for carbon source utilization; Tup1-dependent and independent functions; hyphal, Hap43 and caspofungin repressed; Spider and flow model biofilm induced
orf19.173	CR_02510W_A		0.15212	0.121424	C2H2 transcription factor; induced by Mnl1 under weak acid stress
orf19.6480	C7_02310C_A		0.151716	0.223175	Ortholog(s) have role in UDP-glucose transmembrane transport
orf19.814	C2_04060C_A	SSY1	0.151612	0.164482	Amino acid sensor; required for wild-type hyphal growth on solid serum or Lees media, not under all conditions; 12 predicted membrane spanning regions; Hap43-repressed; Spider biofilm induced
orf19.5758	C6_03830W_A	SAL6	0.151582	0.147746	Putative protein phosphatase of the Type 1 family; serine/threonine-specific; similar to S. cerevisiae Ppq1; mutant has virulence defect; Spider biofilm induced
orf19.725	CR_06430W_A		0.150791	0.270363	Ortholog of C. dubliniensis CD36 : Cd36_31880, C. parapsilosis CDC317 : CPAR2_702220, C. auris B8441 : B9J08_003984 and Candida tenuis NRRL Y-1498 : CANTEDRAFT_115848
orf19.5785	C2_03110W_A		0.150687	0.654691	Protein of unknown function; upregulated in a cyr1 or ras1 null mutant; induced by nitric oxide
orf19.4415	C4_06050W_A	MED3	0.150574	0.299589	RNA polymerase II mediator complex subunit
orf19.4381	CR_03610C_A	VTC3	0.150571	0.0549546	Putative polyphosphate synthetase; downregulated in core caspofungin response; Hog1p-induced; transcription is opaque-specific; fungal-specific (no human or murine homolog)
orf19.1867	C2_07580W_A		0.150546	0.472421	Putative malate permease; induced during macrophage infection; regulated by Gcn2 and Gcn4; putative peroxisome targeting signal; Hap43-repressed; Spider biofilm induced
orf19.2805	C3_04030C_A	PEX8	0.14962	0.100163	Putative peroxisomal biogenesis factor; expression regulated during planktonic growth
orf19.4235	C5_02290W_A	PDE1	0.149439	0.281262	Low affinity cyclic nucleotide phosphodiesterase; mediates cAMP signaling in response to glucose or intracellular acidification; macrophage-repressed; Spider biofilm induced
orf19.763	C1_04790W_A		0.149148	0.0879691	Small subunit of the heterodimeric cap binding complex; component of the spliceosomal commitment complex; Spider biofilm repressed
orf19.4456	C1_07120W_A	GAP4	0.149147	0.113378	High-affinity S-adenosylmethionine permease; required for SAM-induced morphogenesis; hyphal induced; regulated by Hap43, Gcn2 and Gcn4; colony morphology-related gene regulation by Ssnp
orf19.1331	C7_03450C_A	HSM3	0.148926	0.197774	Ortholog(s) have role in mismatch repair, proteasome regulatory particle assembly and cytosol, nucleus localization
orf19.321	C3_03230C_A		0.148828	0.151701	Ortholog(s) have L-methionine transmembrane transporter activity and role in methionine import across plasma membrane
orf19.4781	C1_09230C_A	GRP1	0.148335	0.125575	Protein similar to dihydroflavonol-4-reductases
orf19.698	CR_06640C_A		0.148038	0.0870701	Integral ER membrane protein; predicted role in maintenance of ER zinc homeostasis; Spider biofilm induced
orf19.5730	C6_03620C_A		0.147823	0.0917808	Putative phenylacrylic acid decarboxylase; clade-associated gene expression
orf19.1069	C1_04330W_A	RPN4	0.147748	0.161842	C2H2 transcription factor; putative regulator of proteasome genes; DNA recognition sequence (GAAGGCAAAA) enriched in regions upstream of proteasome genes; induced in core stress response; Hap43-induced; Spider biofilm induced
orf19.4269	C5_02560C_A		0.147367	0.142146	Has domain(s) with predicted ATP binding, protein kinase activity and role in protein phosphorylation
orf19.7539.1	CR_00040C_A		0.147334	0.125855	Putative adhesin-like protein; transcription detected in high-resolution tiling array experiments
orf19.6348	C1_12740W_A		0.146897	0.138047	Predicted cysteine proteinase domain; mutants are viable
orf19.2451	C1_05960W_A	PGA45	0.146823	0.142105	Putative GPI-anchored cell wall protein; repressed in core caspofungin response; Hog1-induced; regulated by Ssn6; Mob2-dependent hyphal regulation; flow model biofilm induced
orf19.5514	C6_02450W_A		0.146726	0.251449	Ortholog of S. pombe SPCC550.08, an N-acetyltransferase; transcript induced during growth in the mouse cecum
orf19.6269	C1_06410W_A		0.146681	0.165011	Ortholog of C. dubliniensis CD36 : Cd36_05990, C. auris B8441 : B9J08_000600, Candida tenuis NRRL Y-1498 : CANTEDRAFT_91852 and Debaryomyces hansenii CBS767 : DEHA2G15356g
orf19.4988	C1_13560W_A		0.146463	0.212845	S. cerevisiae ortholog Sae2 is an endonuclease that processes hairpin DNA structures with the MRX complex, involved in meiotic and mitotic double-strand break repair; upregulated in a cyr1 null mutant
orf19.1063	C1_04280C_A		0.146328	0.239123	Ortholog(s) have alpha-1,6-mannosyltransferase activity, mannosyltransferase activity and role in GPI anchor biosynthetic process
orf19.3181.1	C5_01900C_A		0.146318	0.288	Protein of unknown function; involved in secretion of proteins that lack classical secretory signal sequences; Spider biofilm induced
orf19.1364	C2_09870W_A		0.146236	0.165133	Ortholog of S. pombe Stm1 G-protein coupled receptor; PQ-loop domains; constitutive expression independent of MTL or white-opaque status; Hap43-repressed
orf19.5767	C6_03910C_A		0.146151	0.196164	Ortholog(s) have U2 snRNA binding activity, role in RNA folding, U2-type prespliceosome assembly and U2 snRNP, U2-type spliceosomal complex localization
orf19.7622	CR_10450C_A	SPT3	0.145962	0.205333	Functional homolog of S. cerevisiae Spt3p; required for virulence in mouse systemic infection; homozygous null mutant is hyperfilamentous
orf19.524	CR_04350C_A		0.145948	0.135417	Has domain(s) with predicted ubiquitin-protein transferase activity, zinc ion binding activity
orf19.6956	C3_03640W_A	DAL9	0.145429	0.305312	Putative allantoate permease; fungal-specific (no human or murine homolog)
orf19.7610	CR_10340W_A	PTP3	0.145263	0.17668	Putative protein tyrosine phosphatase; hypha induced; alkaline induced; regulated by Efg1, Ras1, cAMP pathways; mutants are viable; Spider biofilm induced; rat catheter biofilm repressed; flow model biofilm repressed
orf19.5316	C2_10430C_A	FGR29	0.145105	0.166748	Protein lacking an ortholog in S. cerevisiae; transposon mutation affects filamentous growth; rat catheter biofilm repressed
orf19.2242	C2_06880C_A	PRB1	0.144794	0.167746	Endoprotease B; regulated by heat, carbon source (GlcNAc-induced), nitrogen, macrophage response, human neutrophils; similar to (does not replace) S. cerevisiae vacuolar B protease Prb1p; flow model biofilm induced; Spider biofilm induced
orf19.6601	CR_09610C_A		0.144463	0.194366	Protein of unknown function; rat catheter and flow model biofilm induced
orf19.6850	C1_04560W_A		0.14441	0.258579	Putative transcription factor with C3HC4 zinc finger DNA-binding motif; mutants are viable
orf19.3332	C1_01460W_A		0.144392	0.11242	Ortholog of Bre4 in S. cerevisiae has a role in brefeldin A resistence; a drug that affect intracellular transport; Spider biofilm induced
orf19.4117	C2_06030W_A		0.144283	0.143091	Ortholog of C. dubliniensis CD36 : Cd36_20450, C. parapsilosis CDC317 : CPAR2_104160, C. auris B8441 : B9J08_001214 and Candida tenuis NRRL Y-1498 : CANTEDRAFT_95516
orf19.5397	C3_00610W_A		0.144227	0.254848	Putative conserved oligomeric Golgi complex subunit; decreased transcription is observed upon fluphenazine treatment
orf19.3363	C4_03360C_A	VTC4	0.144206	0.150027	Putative polyphosphate synthetase; decreased expression in hyphae compared to yeast-form cells; fungal-specific (no human or murine homolog); virulence-group-correlated expression
orf19.6889	C2_05780C_A	MKK2	0.14413	0.133217	Ortholog of S. cerevisiae Mkk2; MAP kinase kinase involved in signal transduction; macrophage-downregulated; mutants are viable and hypersensitive to caspofungin
orf19.2461	C1_05880W_A	PRN4	0.144039	0.340032	Protein with similarity to pirins; induced by benomyl treatment; flow model biofilm repressed
orf19.1608	C3_02360C_A		0.143645	0.595371	Has domain(s) with predicted catalytic activity, sulfuric ester hydrolase activity and role in metabolic process
orf19.2173	C2_08120W_A	MAF1	0.143438	0.134735	Putative negative regulator of RNA polymerase III; decreased expression in hyphae vs yeast cells; caspofungin repressed; Spider biofilm repressed
orf19.4423	C1_07440W_A		0.143054	0.0768734	Putative glucosyltransferase; localized to the mitochondrial membrane
orf19.2440	C1_06040W_A	RTT101	0.143015	0.136638	Putative cullin subunit of E3 ubiquitin ligase complex, involved in response to DNA damage; induced by alpha pheromone in SpiderM medium
orf19.2248	C2_06940C_A	ARE2	0.142985	0.150723	Acyl CoA:sterol acyltransferase; uses cholesterol and oleoyl-CoA substrates; protoberberine derivative drug inhibits enzyme activity; ketoconazole-induced; Hap43-repressed; flow model biofilm induced; Spider biofilm induced
orf19.3607	C2_08690C_A		0.142888	0.295017	Ortholog of C. dubliniensis CD36 : Cd36_22860, C. parapsilosis CDC317 : CPAR2_806540, C. auris B8441 : B9J08_004792 and Candida tenuis NRRL Y-1498 : CANTEDRAFT_108823
orf19.7400	C3_06320W_A	ALS7	0.142857	0.283678	ALS family protein; hypermutable contingency gene; growth-regulated, downregulated in biofilm; two variable repeat regions; expression in S. cerevisiae does not confer adhesiveness; ALS family includes adhesins, cell-surface glycoproteins
orf19.2381	CR_03410W_A		0.142291	0.194682	Protein of unknown function; possibly an essential gene, disruptants not obtained by UAU1 method
orf19.2009	C2_01150W_A	PEX12	0.141739	0.13401	Ortholog(s) have ubiquitin protein ligase activity, role in protein import into peroxisome matrix, protein monoubiquitination and integral component of peroxisomal membrane, peroxisomal importomer complex localization
orf19.7472	CR_00610W_A	IFF4	0.141731	0.266087	Adhesin-like cell surface protein; putative GPI-anchor; null mutant germ tubes show decreased adhesion to plastic substrate; mutants are viable; Hap43-repressed gene
orf19.834	C2_03910C_A		0.141716	0.178548	Ortholog(s) have carbohydrate binding, mannosyl-oligosaccharide 1,2-alpha-mannosidase activity
orf19.5716	C6_03500C_A	SAP4	0.141384	0.867888	Secreted aspartyl proteinase; sap4,5,6 mutant defective in protein utilization for nitrogen; virulence role complicated by URA3 effects; expressed during mucosal and systemic infections; N-glycosylated; rat catheter, Spider biofilm induced
orf19.3986	C5_04970C_A	PPR1	0.140942	0.264427	Transcription factor with zinc cluster DNA-binding motif involved in regulation of purine catabolism; has similarity to S. cerevisiae Ppr1p, which is a transcription factor involved in the regulation of uracil biosynthesis genes
orf19.5655	C4_00290C_A		0.140912	0.633183	Has domain(s) with predicted 2 iron, 2 sulfur cluster binding, iron ion binding, oxidoreductase activity, oxidoreductase activity and acting on paired donors, more
orf19.6777	C3_07240W_A		0.140847	0.699724	Ortholog of Candida albicans WO-1 : CAWG_03032
orf19.2394	CR_03300C_A		0.140835	0.794896	Ortholog(s) have aldehyde dehydrogenase (NAD+) activity, role in response to furfural and intracellular anatomical structure localization
orf19.1736	CR_04680C_A		0.140685	0.33471	Protein of unknown function; transcript detected on high-resolution tiling arrays
orf19.6763	C3_07310C_A	SLK19	0.140189	0.1596	Alkaline-induced protein of plasma membrane; affects cell aggregation, cell wall; similar to S. cerevisiae Slk19p (a kinetochore protein with roles in mitosis, meiosis); required for wild-type virulence in mouse; macrophage-downregulated
orf19.3644	C6_00800C_A		0.140166	0.0886048	Protein of unknown function; Cyr1-repressed; rat catheter and Spider biofilm induced
orf19.690	C6_02000W_A	PLB2	0.140112	0.424933	Putative phospholipase B; conserved catalytic region; 6 putative N-glycosylation motifs; predicted secretion signal; no GPI anchor predicted; fungal-specific (no human or murine homolog)
orf19.7311	CR_09150W_A		0.13999	0.36772	Protein of unknown function; Spider biofilm induced
orf19.3455	C6_02150C_A		0.139734	0.208688	Putative mitochondrial inner membrane magnesium transporter; possibly an essential gene, disruptants not obtained by UAU1 method
orf19.1417	C4_04300C_A		0.139397	0.361615	Ortholog of C. dubliniensis CD36 : Cd36_43970, C. parapsilosis CDC317 : CPAR2_401720, C. auris B8441 : B9J08_000295 and Candida tenuis NRRL Y-1498 : CANTEDRAFT_102588
orf19.1275	C4_05880W_A	GAT1	0.139284	0.372627	GATA-type transcription factor; regulator of nitrogen utilization; required for nitrogen catabolite repression and utilization of isoleucine, tyrosine and tryptophan N sources; required for virulence in a mouse systemic infection model
orf19.419	C1_05440C_A		0.139282	0.598024	Protein of unknown function; flow model biofilm induced; Spider biofilm induced
orf19.3973	C5_04870W_A		0.139242	0.175253	Ortholog of S. cerevisiae HUA1, which is a cytoplasmic zinc finger domain protein with similarity to Type I J-proteins; flow model biofilm induced
orf19.2747	C4_02540W_A	RGT1	0.138763	0.199825	Zn(II)2Cys6 transcription factor; transcriptional repressor involved in the regulation of glucose transporter genes; ortholog of S. cerevisiae Rgt1; mutants display decreased colonization of mouse kidneys
orf19.1272	C4_05850C_A		0.138578	0.112534	Protein of unknown function; may play a role in regulation of cell size; rat catheter biofilm repressed
orf19.22	C2_06440C_A		0.138042	0.242156	Protein with homology to peroxisomal membrane proteins; Sef1p-, Sfu1p-, and Hap43p-regulated gene
orf19.6329	C6_00080C_A		0.137813	0.178601	Protein of unknown function; opaque-specific transcript; fluconazole-repressed; induced in cyr1 mutant and in oralpharyngeal candidasis; Spider biofilm induced
orf19.4551	C1_01740W_A	CTN1	0.137737	0.624623	Carnitine acetyl transferase; required for growth on nonfermentable carbon sources, not for hyphal growth or virulence in mice; induced in macrophage; macrophage/pseudohyphal-repressed after 16 hr; rat catheter, Spider biofilm induced
orf19.7247	C1_14340C_A	RIM101	0.137609	0.247809	Transcription factor; alkaline pH response; required for alkaline-induced hyphal growth; role in virulence in mice; activated by C-terminal proteolytic cleavage; mediates both positive and negative regulation; Spider biofilm induced
orf19.7127	C7_04360C_A	TLO16	0.137604	0.118607	Member of a family of telomere-proximal genes of unknown function; may be spliced in vivo
orf19.4061	C1_05100W_A		0.137282	0.260668	Protein of unknown function; clade-associated gene expression
orf19.2077	C2_00500W_A	ZCF9	0.137268	0.243481	Putative Zn(II)2Cys6 transcription factor; hypersensitive to toxic ergosterol analog ECC69 and/or ECC1384
orf19.1855	CR_06790C_A		0.137034	0.275808	Predicted membrane transporter, member of the anion:cation symporter (ACS) family, major facilitator superfamily (MFS); Gcn4p-regulated; flucytosine induced; ketoconazole-repressed; oxidative stress-induced via Cap1p
orf19.3827	C4_04550C_A	OMA1	0.136642	0.179414	Putative metalloendopeptidase of mitochondrial inner membrane, involved in TOR-mediated signaling
orf19.1685	C3_01580W_A	ZCF7	0.13657	0.334109	Predicted Zn(II)2Cys6 transcription factor; mutant shows reduced colony wrinkling on Spider medium and is unable to utilize mannitol as a carbon source; mutants have increased colonization of mouse kidneys
orf19.894	C2_03340W_A		0.136044	0.104026	Ortholog(s) have guanyl-nucleotide exchange factor activity and role in retrograde transport, endosome to Golgi
orf19.5254	C1_12110C_A		0.135972	0.324045	Protein of unknown function; repressed by nitric oxide
orf19.7379	C3_05980C_A	FAA2	0.135884	0.291943	Putative acyl CoA synthetase; expression regulated upon white-opaque switch; rat catheter biofilm induced; Spider biofilm induced
orf19.7365	C3_05850W_A		0.135839	0.199907	Ortholog(s) have ubiquitin-protein transferase activity and role in negative regulation of apoptotic process, negative regulation of gluconeogenesis, proteasome-mediated ubiquitin-dependent protein catabolic process
orf19.6997	C3_05620W_A	ATO5	0.13583	0.810426	Putative fungal-specific transmembrane protein
orf19.1187	C6_00280W_A	CPH2	0.135764	0.0904657	Myc-bHLH transcription factor; promotes hyphal growth; directly regulates Tec1 to induce hypha-specific genes; probably homodimeric, phosphorylated; required for colonization of the mouse GI tract; rat catheter and Spider biofilm induced
orf19.5325	C2_10530C_A	KIN3	0.135289	0.136342	Protein similar to S. cerevisiae Kin3p; induced under Cdc5p depletion; shows Mob2p-dependent hyphal regulation; mutants are hypersensitive to caspofungin
orf19.570	C5_00710W_A	IFF8	0.135263	0.619502	Putative GPI-anchored adhesin-like protein; decreased transcription is observed in an azole-resistant strain that overexpresses MDR1
orf19.2620	CR_07500W_A		0.135205	0.878676	Ortholog of C. dubliniensis CD36 : Cd36_33120 and Candida albicans WO-1 : CAWG_02046
orf19.6124	CR_07440W_A	ACE2	0.135121	0.121236	Transcription factor; similar to S. cerevisiae Ace2 and Swi5; regulates morphogenesis, cell separation, adherence, virulence in a mice; mutant is hyperfilamentous; rat catheter and Spider biofilm induced
orf19.97	C6_00960W_A	CAN1	0.134803	0.336464	Basic amino acid permease; complements lysine transport mutation; 10 predicted transmembrane regions, 3 predicted N-glycosylation sites; phagocytosis by macrophages induces transcript; rat catheter, Spider and flow model biofilm induced
orf19.1440.2	C4_03300C_A		0.134505	0.401402	Ortholog of C. dubliniensis CD36 : Cd36_62310 and Candida tropicalis NEW ASSEMBLY : CTRG1_CGOB_00040
orf19.2496	C3_00930W_A	ATO2	0.134353	0.330344	Putative fungal-specific transmembrane protein; fluconazole repressed, Hap43-repressed; flow model biofilm induced; Spider biofilm induced
orf19.6690	C7_03580C_A		0.134208	0.406374	Protein of unknown function; Hap43-repressed gene
orf19.4207	C6_00520W_A		0.134017	0.427067	Predicted ORF from Assembly 19; removed from Assembly 20; restored based on comparative genome analysis
orf19.1617	C3_02290W_A		0.133995	0.223207	Protein similar to S. cerevisiae Ydr282cp; transposon mutation affects filamentous growth; Hap43p-repressed gene
orf19.720	CR_06460W_A	GST3	0.133986	0.761641	Glutathione S-transferase; expression regulated upon white-opaque switch; induced by human neutrophils; peroxide-induced; induced by alpha pheromone in SpiderM medium; Spider biofilm induced
orf19.578	C5_00760W_A		0.133824	0.195626	Ortholog(s) have GTPase activator activity and role in activation of GTPase activity, endocytosis, exocytosis, formin-nucleated actin cable assembly, regulation of GTPase activity, regulation of protein localization
orf19.3594	C2_08770C_A		0.133225	0.302444	Putative adhesin-like protein; predicted ORF from Assembly 19; removed from Assembly 20; subsequently reinstated in Assembly 21 based on comparative genome
orf19.4731	C1_08730W_A		0.132938	0.128629	Ortholog(s) have role in cytoplasm to vacuole transport by the Cvt pathway, intra-Golgi vesicle-mediated transport and Golgi transport complex localization
orf19.5141	C7_03140W_A		0.132611	0.411989	Ortholog of Candida albicans WO-1 : CAWG_05647
orf19.1979	C5_00880C_A	GIT3	0.13253	0.163252	Glycerophosphocholine permease; white cell specific transcript; fungal-specific; alkaline repressed; caspofungin, macrophage/pseudohyphal-repressed; flow model biofilm induced; Spider biofilm induced
orf19.5468	C3_00050C_A		0.132517	0.480911	Predicted ORF from Assembly 19; removed from Assembly 20; restored based on transcription data; almost identical to orf19.6113, orf19.4055, orf19.5370
orf19.3318	C1_01290C_A		0.132233	0.239203	Ortholog(s) have lipid droplet, peroxisome localization
orf19.6494	C7_02200W_A	WHI3	0.132144	0.275447	Putative RNA binding protein; induced during infection of murine kidney, compared to growth in vitro; has murine homolog
orf19.2703	C4_02920W_A		0.131675	0.128758	Specificity factor required for ubiquitination and sorting of specific cargo proteins at the multivesicular body; ortholog of S. cerevisiae Ear1; transcript regulated by iron; Ssr1-represssed; Spider biofilm induced
orf19.3663.1	C1_02060W_A		0.131641	0.338332	Predicted plasma membrane protein; gene has intron
orf19.4574	C4_02170C_A		0.131602	0.342964	Ortholog(s) have lysophospholipase activity, role in lipid homeostasis and lipid droplet localization
orf19.1826	C1_06230C_A	MDM34	0.131337	0.23039	Putative zinc finger transcription factor; macrophage-downregulated; flow model biofilm induced; flow model and Spider biofilm induced
orf19.3546	C2_05150W_A	PEX2	0.131227	0.168165	Ortholog(s) have ubiquitin protein ligase activity, role in fatty acid metabolic process, protein import into peroxisome matrix, protein polyubiquitination and peroxisomal importomer complex, peroxisomal membrane localization
orf19.5370	C2_10870W_A		0.131182	0.167193	Ortholog(s) have fungal-type vacuole membrane localization
orf19.4201	C6_00570C_A	NHX1	0.130979	0.109373	Protein similar to S. cerevisiae Nhx1p, which is an Na+/H+ exchanger required for intracellular sequestration of Na+
orf19.2670	C4_03200C_A		0.130937	0.160924	Ortholog(s) have 3-hydroxyacyl-[acyl-carrier-protein] dehydratase activity and mitochondrion localization
orf19.1748	C2_10300C_A		0.130927	0.53893	Protein of unknown function; shows colony morphology-related gene regulation by Ssn6
orf19.3817	C4_04650W_A		0.130926	0.211299	Has domain(s) with predicted nucleic acid binding, zinc ion binding activity
orf19.4943	C1_13160W_A	PSA2	0.130896	0.51596	Mannose-1-phosphate guanyltransferase; Hap43, macrophage-repressed; stationary phase enriched protein; Spider biofilm induced; rat catheter biofilm repressed
orf19.5131	C7_03240W_A		0.130884	0.127407	Ortholog of S. cerevisiae Gid7, a GID complex protein; involved in proteasome-dependent catabolite inactivation of fructose-1,6-bisphosphatase; Hap43-repressed gene
orf19.7567	CR_09930W_A		0.130839	0.415053	Protein of unknown function; induced by alpha pheromone in SpiderM medium
orf19.6422	CR_08540C_A	SSY5	0.130681	0.141058	Ortholog(s) have serine-type endopeptidase activity, role in protein autoprocessing, protein processing, response to amino acid and extrinsic component of plasma membrane localization
orf19.5089	C1_08130C_A	TERT	0.130584	0.214272	Telomerase reverse transcriptase; catalytic protein subunit of telomere synthesis; essential for telomerase activity; has telomerase-specific motif T and other conserved reverse transcriptase motifs
orf19.6802	C3_06990W_A		0.130375	0.23105	Ortholog(s) have palmitoyltransferase activity, role in protein palmitoylation, vacuole fusion, non-autophagic and fungal-type vacuole, fungal-type vacuole membrane localization
orf19.3781	C4_04990C_A		0.13015	0.355474	Protein of unknown function; Hap43-repressed; Spider biofilm induced
orf19.310	C3_03130C_A		0.130138	0.893519	Putative mitochondrial protein with a predicted role in cell wall biogenesis; possibly an essential gene, disruptants not obtained by UAU1 method
orf19.1041	C1_04090C_A		0.130055	0.181342	Ortholog(s) have cyclin-dependent protein serine/threonine kinase activator activity
orf19.6581	C7_01480W_A		0.129938	0.269014	Ortholog(s) have palmitoyltransferase activity, role in protein palmitoylation and endoplasmic reticulum localization
orf19.7304	CR_09070C_A		0.129808	0.335134	Protein of unknown function; Hap43-induced; transcript induced early in infection of reconstituted human epithelium, while expression of the C. dubliniensis ortholog is not upregulated; mutants are viable; rat catheter biofilm repressed
orf19.3286	CR_00690C_A		0.129407	0.178972	Ortholog(s) have alpha-1,4-glucosidase activity, role in N-glycan processing, polysaccharide biosynthetic process and endoplasmic reticulum lumen, glucosidase II complex localization
orf19.4601	C4_01910W_A		0.129342	0.186418	Putative RNA polymerase III transcription initiation factor complex (TFIIIC) subunit; possibly an essential gene, disruptants not obtained by UAU1 method
orf19.5752	C6_03780C_A		0.129307	0.181935	Ortholog(s) have ubiquitin-protein transferase activity, role in SCF-dependent proteasomal ubiquitin-dependent protein catabolic process and SCF ubiquitin ligase complex localization
orf19.1655.3	C3_01910C_A	PMP3	0.129195	0.179571	Ortholog(s) have phosphatidic acid binding, phosphatidylinositol-3,5-bisphosphate binding, phosphatidylinositol-3-phosphate binding, sphingolipid binding activity
orf19.2046	C2_00780W_A	POT1-2	0.129144	0.403451	Putative peroxisomal 3-ketoacyl CoA thiolase; Hap43-repressed
orf19.3929	C5_04420W_A		0.129044	0.149052	Ortholog(s) have role in cellular response to heat, cellular response to oxidative stress, negative regulation of autophagy of mitochondrion
orf19.2737	C4_02620C_A		0.129003	0.2706	Carbohydrate kinase domain-containing protein; Spider biofilm induced
orf19.6061	C1_00470C_A		0.128772	0.145136	Ortholog(s) have role in N-acylethanolamine metabolic process, N-acylphosphatidylethanolamine metabolic process and integral component of mitochondrial inner membrane localization
orf19.3811	C4_04710W_A	GYP1	0.128728	0.143004	Putative Cis-golgi GTPase-activating protein; required for hyphen growth and virulence; transcript regulated by Nrg1, Mig1, and Tup1
orf19.3508	C6_02030C_A		0.128395	0.265808	Putative protein of unknown function; stationary phase enriched protein
orf19.3228	CR_01260W_A		0.128254	0.130744	Putative endosomal transmembrane protein; Hap43p-induced; mutation confers hypersensitivity to amphotericin B
orf19.6194	C1_07100C_A		0.127684	0.281933	Ortholog of C. dubliniensis CD36 : Cd36_06640, C. parapsilosis CDC317 : CPAR2_208220, C. auris B8441 : B9J08_002282 and Candida tenuis NRRL Y-1498 : CANTEDRAFT_136902
orf19.757	C1_04860W_A		0.127601	0.146911	Ortholog of S. cerevisiae : YPR089W, C. glabrata CBS138 : CAGL0K08008g, C. dubliniensis CD36 : Cd36_04600, C. parapsilosis CDC317 : CPAR2_105630 and C. auris B8441 : B9J08_004487
orf19.2454	C1_05940W_A	PHO87	0.127582	0.171259	Putative phosphate permease; transcript repressed by Rim101 at pH 8; regulated by white-opaque switch; caspofungin repressed; virulence-group-correlated expression; flow model biofilm induced
orf19.3601	C2_08740W_A		0.127544	0.180707	Has domain(s) with predicted ATP binding, ATPase, nucleoside-triphosphatase activity, nucleotide binding activity
orf19.1852	CR_06820W_A		0.127427	0.207863	Ortholog(s) have mitochondrion localization
orf19.2280	C2_07230C_A	ZCF10	0.127404	0.232956	Putative transcription factor with zinc cluster DNA-binding motif
orf19.5147	C7_03080W_A	LMO1	0.127366	0.201025	Protein involved together with Dck1p and Rac1p in invasive filamentous growth and cell wall integrity; acts upstream of MAP kinase Cek1p; has similarity to human ELMO1
orf19.2342	C1_10770W_A	SFT2	0.127187	0.244859	Putative membrane protein; transcript regulated by Mig1; Spider biofilm induced
orf19.6243	C1_06680W_A	VPS34	0.127141	0.235627	Autophosphorylated class III phosphatidylinositol 3-kinase; required for normal vesicle transport, hyphal growth, fibroblast adherence, virulence in mouse systemic infection; growth-regulated; caspofungin and hydrogen peroxide sensitivity
orf19.2914	C4_06240W_A		0.126827	0.200291	Ortholog of C. dubliniensis CD36 : Cd36_45760, C. parapsilosis CDC317 : CPAR2_401920, C. auris B8441 : B9J08_000913 and Candida tenuis NRRL Y-1498 : CANTEDRAFT_126814
orf19.1077	C6_04210C_A	ATM1	0.126763	0.242596	Member of MDR subfamily of ABC family; ortholog of S. cerevisiae ABC transporter, Atm1; induced in low iron; induced by nitric oxide independent of Yhb1
orf19.3325	C1_01360C_A		0.126671	0.154205	Putative glycogen synthesis initiator; regulated by Efg1 and Efh1; Hog1-repressed; colony morphology-related gene regulation by Ssn6; induced by prostaglandins; flow model biofilm induced
orf19.7096	C7_00260C_A		0.126628	0.136601	Ortholog of S. cerevisiae : YLR001C, C. dubliniensis CD36 : Cd36_70470, C. parapsilosis CDC317 : CPAR2_300640, C. auris B8441 : B9J08_002252 and Candida tenuis NRRL Y-1498 : CANTEDRAFT_124433
orf19.7481	CR_00540C_A	MDH1	0.1265	0.300263	Mitochondrial malate dehydrogenase; regulated by Mig1, Tup1, white-opaque switch, phagocytosis; induced in high iron; antigenic during murine and human infection; repressed in Spider biofilms by Bcr1, Tec1, Ndt80, Rob1, Brg1
orf19.3819	C4_04630C_A		0.126154	0.544375	Protein of unknown function; transcript detected on high-resolution tiling arrays
orf19.2369	CR_06960W_A		0.126116	0.15533	Ortholog(s) have ATP binding, DNA replication origin binding activity
orf19.1976	C5_00910C_A	TRX2	0.126042	0.62619	Similar to thioredoxins; not expected to be enzymatically active because it lacks a canonical thioredoxin active site (Trp-Cys-Gly-Pro-Cys); TRX1 encodes all of the cytoplasmic/nuclear thioredoxin function in C. albicans; Hap43p-induced
orf19.5618	C6_03300C_A		0.126008	0.269895	Ortholog(s) have SNARE binding, unfolded protein binding activity
orf19.3087.1	C4_07170C_A		0.125781	0.481768	Ortholog of C. dubliniensis CD36 : Cd36_54140, Candida tropicalis NEW ASSEMBLY : CTRG1_CGOB_00095 and Candida albicans WO-1 : CAWG_04820
orf19.243	C3_02540C_A	OXR1	0.125734	0.419742	Ortholog(s) have role in cellular response to oxidative stress and mitochondrion localization
orf19.113	C6_01070C_A	CIP1	0.125387	0.51314	Possible oxidoreductase; transcript induced by cadmium but not other heavy metals, heat shock, yeast-hypha switch, oxidative stress (via Cap1), or macrophage interaction; stationary phase enriched protein; Spider biofilm induced
orf19.2779	C1_07650W_A		0.1252	0.650182	Protein of unknown function; Hap43-repressed gene
tL(CAA)4	CR_08530C_A	tL(CAA)4	0.124843	0.832644	tRNA-Leu, predicted by tRNAscan-SE; CAA anticodon
orf19.4162	C4_00790C_A	MLH1	0.124687	0.350195	Putative mismatch repair protein; cell-cycle regulated periodic mRNA expression
orf19.4347	C5_03150W_A		0.124665	0.135986	Putative serine/threonine protein kinase; Hog1p-induced
orf19.411	C1_05540C_A		0.124565	0.242784	Protein similar to GTPase regulators; induced in low iron; transcript activated by Mnl1 under weak acid stress; Hap43-, Sfu1- and Sef1-regulated; flow model biofilm induced, Spider biofilm induced
orf19.4712	C1_07770W_A	FGR6-3	0.124481	0.481965	Protein lacking an ortholog in S. cerevisiae; member of a family encoded by FGR6-related genes in the RB2 repeat sequence; transposon mutation affects filamentous growth
orf19.4497	C2_04530W_A	MED8	0.124462	0.263532	Ortholog(s) have RNA polymerase II cis-regulatory region sequence-specific DNA binding, TBP-class protein binding, protein-macromolecule adaptor activity, transcription corepressor activity
orf19.1428	C4_04220W_A	DUO1	0.124123	0.392557	Subunit of the Dam1 (DASH) complex, which acts in chromosome segregation by coupling kinetochores to spindle microtubules
orf19.4342	C5_03130W_A	SUT1	0.124044	0.275722	Zn2Cys6 transcription factor involved in sterol uptake; flow model biofilm induced; Spider biofilm repressed
orf19.5219	C1_12450C_A	IRA2	0.123875	0.272503	GTPase-activating protein; negatively regulates RAS by converting it from the GTP- to the GDP-bound inactive form; Spider biofilm induced; flow model biofilm repressed
orf19.1381	C2_09710C_A		0.123483	0.138612	Ortholog of S. cerevisiae/S. pombe Lsb5; predicted role in actin cortical patch localization, actin filament organization, endocytosis; flow model biofilm induced; Spider biofilm repressed
orf19.2608	CR_02070C_A	ADH5	0.123474	0.22563	Putative alcohol dehydrogenase; regulated by white-opaque switch; fluconazole-induced; antigenic in murine infection; regulated by Nrg1, Tup1; Hap43, macrophage repressed, flow model biofilm induced; Spider biofilm induced
orf19.2730	C4_02690W_A		0.123248	0.287522	Has domain(s) with predicted zinc ion binding activity
orf19.3499	C6_02100W_A		0.123239	0.805125	Secreted potein; Hap43-repressed; fluconazole-induced; regulated by Tsa1, Tsa1B under H2O2 stress conditions; induced by Mnl1p under weak acid stress; Spider biofilm induced
orf19.5042	C4_03870C_A		0.123183	0.53322	Ortholog(s) have role in maintenance of rDNA, regulation of exit from mitosis
orf19.3448	C6_01360W_A		0.123044	0.165537	Protein of unknown function; ketoconazole-repressed
orf19.4998	C1_13620W_A	ROB1	0.122963	0.084572	Zn(II)2Cys6 transcription factor; required for Spider model biofilm formation; mutant displays abnormal colony morphology and invasive growth; caspofungin repressed; flow model biofilm induced; rat catheter biofilm repressed
orf19.3898	C5_04150C_A		0.122891	0.408845	Ortholog(s) have SNAP receptor activity, role in endocytosis, vesicle fusion and SNARE complex, endosome, trans-Golgi network localization
orf19.7228	C1_14200W_A		0.12282	0.147664	Possible Golgi membrane protein; transcript positively regulated by Tbf1; mRNA binds She3
orf19.6712	C3_07740W_A		0.122793	0.244932	Ortholog of S. cerevisiae : SGM1, C. glabrata CBS138 : CAGL0M00462g, C. dubliniensis CD36 : Cd36_87610, C. parapsilosis CDC317 : CPAR2_808090 and C. auris B8441 : B9J08_004134
orf19.5833	C2_02730W_A		0.122761	0.128824	Ortholog(s) have SUMO binding, polyubiquitin modification-dependent protein binding, ubiquitin binding activity
orf19.4315	C5_02910C_A	GYP8	0.122466	0.260587	Ortholog(s) have GTPase activator activity, role in vesicle-mediated transport and cytoplasm localization
orf19.4548	C1_01770W_A	MAK32	0.122452	0.274705	Putative protein involved in the structural stability of L-A double-stranded RNA-containing particles; downregulated upon adherence to polystyrene
orf19.5748	C6_03740W_A		0.122427	0.593196	Ortholog of C. dubliniensis CD36 : Cd36_64250, Candida tenuis NRRL Y-1498 : cten_CGOB_00218, Debaryomyces hansenii CBS767 : DEHA2E19888g and Candida tropicalis NEW ASSEMBLY : CTRG1_02732
orf19.7128	C7_04330C_A	SYS1	0.122397	0.179181	Putative Golgi integral membrane protein; transcript regulated by Mig1
orf19.4507	C2_04450W_A		0.122044	0.572052	Protein of unknown function; Hap43-repressed; rat catheter biofilm repressed
orf19.4209	C6_00500C_A		0.121947	0.250756	Ortholog(s) have NEDD8 activating enzyme activity and role in protein neddylation
orf19.2313	C1_11010C_A		0.121917	0.175217	Putative ortholog of S. cerevisiae Pex32 a peroxisomal integral membrane protein with a role in negative regulation of peroxisome size; Hap43-repressed gene
orf19.52	C1_04980C_A		0.121746	0.254547	Ortholog(s) have role in cellular iron ion homeostasis and mitochondrion localization
orf19.7456	C3_06670C_A		0.121745	0.26632	Protein of unknown function; flow model biofilm repressed
orf19.5782	C2_03140C_A		0.121719	0.123633	Ortholog(s) have phospholipase activity, role in cardiolipin metabolic process, phosphatidylethanolamine metabolic process, phospholipid metabolic process and mitochondrial matrix localization
orf19.768	C1_04760C_A	SYG1	0.121437	0.173469	Ortholog(s) have role in signal transduction and plasma membrane localization
orf19.3995	C5_05030C_A	RIM13	0.121419	0.224325	Protease of the pH response pathway; likely to mediate activation of Rim101 via C-terminal cleavage; required for alkaline pH-induced hyphal growth and for normal chlamydospore formation; Hap43-repressed; flow model biofilm induced
orf19.5815	C2_02890W_A	SCT2	0.121029	0.150519	Putative glycerol-3-phosphate acyltransferase; fungal-specific (no human or murine homolog)
orf19.2047	C2_00770W_A		0.120733	0.468385	Putative protein of unknown function; Hap43p-repressed gene; mutation confers hypersensitivity to toxic ergosterol analog, and to amphotericin B
orf19.4772	C1_09140C_A	SSU81	0.120595	0.301002	Predicted adaptor protein involved in activation of MAP kinase-dependent signaling pathways; links response to oxidative stress to morphogenesis and cell wall biosynthesis; mediates formation of microcolonies; caspofungin repressed
orf19.4119	C2_06010W_A	SPO72	0.120543	0.188907	Protein described as similar to S. cerevisiae sporulation protein; ortholog of S. cerevisiae Atg2, an autophagic vesicle formation protein; up-regulation associated with azole resistance; Spider biofilm induced
orf19.3610	C2_08660C_A		0.120469	0.424183	Protein of unknown function; upregulation correlates with clinical development of fluconazole resistance; regulated by Sef1, Sfu1, and Hap43
orf19.4106	C2_06120C_A		0.120299	0.452348	Ortholog(s) have ubiquitin conjugating enzyme binding activity
orf19.3940	C5_04540C_A		0.120281	0.319746	Ortholog of C. dubliniensis CD36 : Cd36_54170, C. parapsilosis CDC317 : CPAR2_100960, C. auris B8441 : B9J08_004395 and Candida tenuis NRRL Y-1498 : CANTEDRAFT_96367
orf19.2198	C2_07830W_A	FLC3	0.120254	0.206203	Protein involved in heme uptake; putative FAD transporter, similar to S. cerevisiae Flc3p
orf19.1623	C3_02220W_A	CAP1	0.120053	0.155422	AP-1 bZIP transcription factor; apoptotic, oxidative stress response/resistance, multidrug resistance; nuclear in oxidative stress; complements S. cerevisiae yap1 mutant; oralpharyngeal candidasis-, human neutrophil, Spider biofilm induced
orf19.1114	C5_03800W_A		0.119766	0.416843	Cytochrome c oxidase subunit; membrane-localized protein; rat catheter biofilm induced
orf19.7032	C7_00850W_A		0.119764	0.312923	Ortholog of C. dubliniensis CD36 : Cd36_70790, C. parapsilosis CDC317 : CPAR2_301530, C. auris B8441 : B9J08_005266 and Candida tenuis NRRL Y-1498 : CANTEDRAFT_94947
orf19.1341	C7_03340C_A	PRR2	0.119682	0.325129	Putative serine/threonine protein kinase; mutation confers resistance to 5-fluorocytosine (5-FC)
orf19.1252	C4_05670W_A	YME1	0.119661	0.293401	Ortholog(s) have ATP-dependent peptidase activity
orf19.499	CR_04150W_A		0.11966	0.340157	Ortholog(s) have S-adenosylmethionine-dependent methyltransferase activity and role in translational readthrough
orf19.6629	CR_05830C_A	ISC1	0.119465	0.213933	Mitochondrial membrane localized inositol phosphosphingolipid phospholipase C; hydrolyzes complex sphingolipids to produce ceramide; mutant is viable
orf19.2837	CR_02790C_A	ALG5	0.119402	0.241478	Putative glucosyltransferase involved in cell wall mannan biosynthesis; possibly an essential gene, disruptants not obtained by UAU1 method
orf19.5388	C3_00690C_A	SWD1	0.119401	0.215658	Ortholog(s) have histone methyltransferase activity (H3-K4 specific) activity
orf19.5911	C3_04550C_A	CMK1	0.119334	0.147521	Putative calcium/calmodulin-dependent protein kinase II; expression regulated upon white-opaque switching; biochemically purified Ca2+/CaM-dependent kinase is soluble, cytosolic, monomeric, and serine-autophosphorylated; Hap43p-repressed
orf19.2350	C1_10710C_A		0.119327	0.32773	Protein similar to S. cerevisiae Yor378w; MFS family transporter; transposon mutation affects filamentous growth; null mutants are viable; fungal-specific (no human or murine homolog)
orf19.4573	C4_02180C_A	ZCF26	0.119221	0.579271	Zn2-Cys6 transcription factor of unknown function; induced by alpha pheromone in SpiderM medium
orf19.4843	C1_09780C_A		0.11906	0.22585	Putative iron/copper reductas; involved in iron homeostasis; rat catheter and Spider biofilm induced
orf19.7660	CR_10710C_A	VPS52	0.119006	0.202237	Protein required for hyphal growth; has similarity to S. cerevisiae Vps52p
orf19.2194	C2_07880W_A	APM4	0.118931	0.196532	Cargo-binding subunit of the clathrin associated protein complex (AP-2), involved in endocytosis; regulates polarized growth through endocytic recycling of chitin synthase Chs3p
orf19.7073	C7_00460W_A		0.118878	0.484862	Ortholog of S. cerevisiae : YCL002C, C. dubliniensis CD36 : Cd36_70180, C. parapsilosis CDC317 : CPAR2_805360, C. auris B8441 : B9J08_000224 and Candida tenuis NRRL Y-1498 : cten_CGOB_00114
orf19.3213	C5_03980W_A		0.118857	0.140099	Protein of unknown function; Spider biofilm induced
orf19.1054	C1_04200C_A		0.118807	0.212592	Ortholog(s) have role in endoplasmic reticulum tubular network membrane organization, nuclear envelope organization, nuclear pore organization
orf19.2262	C2_07070W_A		0.118307	0.25537	Protein similar to quinone oxidoreductases; induced by benomyl treatment, nitric oxide; oxidative stress-induced via Cap1; stationary-phase enriched protein; Spider biofilm induced
orf19.4292	C5_02720W_A	PEP12	0.118239	0.245921	Predicted target membrane receptor (t-SNARE) involved in vacuolar transport, endocytosis, and secretion; required for biofilm formation in RPMI-1640 and for virulence
orf19.6481	C7_02300W_A	YPS7	0.118078	0.184925	Putative aspartic-type endopeptidase with limited ability to degrade alpha pheromone; mutants show increased sensitivity to alpha pheromone
orf19.1747	C2_10310C_A	KIP2	0.118035	0.261117	Putative kinesin-related motor protein involved in mitotic spindle positioning; repressed by alpha pheromone in SpiderM medium; periodic mRNA expression, peak at cell-cycle G2/M phase
orf19.2753	C4_02490W_A	ZCF15	0.117662	0.383027	Predicted Zn(II)2Cys6 transcription factor of unknown function; rat catheter biofilm induced
orf19.3578	C2_05490W_A		0.117365	0.499504	Ortholog of C. dubliniensis CD36 : Cd36_19950, C. parapsilosis CDC317 : CPAR2_104135, Candida tenuis NRRL Y-1498 : cten_CGOB_00075 and Debaryomyces hansenii CBS767 : DEHA2F07964g
orf19.4557	C6_04120C_A		0.117239	0.228483	Ortholog(s) have microtubule binding activity and role in mitotic spindle assembly checkpoint signaling, protein localization to kinetochore, sister chromatid biorientation
orf19.5821	C2_02840C_A		0.116605	0.205166	Ortholog of S. cerevisiae : YML002W, C. dubliniensis CD36 : Cd36_17530, C. parapsilosis CDC317 : CPAR2_212430, C. auris B8441 : B9J08_004968 and Candida tenuis NRRL Y-1498 : CANTEDRAFT_128807
orf19.4243	C5_02350C_A		0.116476	0.328396	Ortholog(s) have endonuclease activity, ubiquitin binding activity and role in mRNA cleavage, nuclear-transcribed mRNA catabolic process, no-go decay
orf19.1155	C1_11640C_A	DPP2	0.116459	0.190204	Protein similar to S. cerevisiae pyrophosphate phosphatase Lpp1p; possible role in farnesol biosynthesis
orf19.302	C3_03060W_A		0.116451	0.287976	Ortholog(s) have role in endoplasmic reticulum to Golgi vesicle-mediated transport and TRAPPI protein complex, TRAPPII protein complex, TRAPPIII protein complex localization
orf19.5725	C6_03580W_A	CCZ1	0.116173	0.24137	Protein involved in oxidative stress response and autophagy; mutants have fragmented mitochondria and attenuated virulence
orf19.5159	C7_03020C_A	DUG3	0.116131	0.242043	Putative glutamine amidotransferase (GATase II); role in glutathione catabolism;
orf19.1152	C1_11670W_A		0.116095	0.439972	Protein of unknown function; induced in core stress response; Gcn2 and Gcn4 regulated; flow model biofilm induced; Spider biofilm induced
orf19.4791	C1_09310C_A		0.116009	0.499716	Protein of unknown function; Spider biofilm induced
orf19.3308	C1_01200W_A	STB5	0.115955	0.233742	Putative transcription factor with zinc cluster DNA-binding motif; hyperactive mutation causes YOR1 overexpression and resistance to beauvericin; Hap43p-repressed gene
orf19.1504	C2_01920C_A		0.115951	0.162951	Putative patatin-like phospholipase; fungal-specific (no human or murine homolog)
orf19.5489	C2_06270W_A		0.115941	0.416768	Ortholog of C. dubliniensis CD36 : Cd36_20660, C. parapsilosis CDC317 : CPAR2_104730, Candida tenuis NRRL Y-1498 : CANTEDRAFT_133951 and Debaryomyces hansenii CBS767 : DEHA2F02068g
orf19.6810	C3_06910C_A	TPD3	0.115917	0.234865	Subunit of protein serine/threonine phosphatase PPA2, involved in regulation of cytokinesis and morphogenesis; forms complex with catalytic subunit Pph21p that dephosphorylates septin Sep7p
orf19.3430	C6_01560W_A		0.115816	0.308649	Plasma membrane-associated protein; physically interacts with TAP-tagged Nop1p
orf19.7666	CR_10770W_A		0.115784	0.291809	Predicted membrane transporter, member of the anion:cation symporter (ACS) family, major facilitator superfamily (MFS)
orf19.6792	C3_07080W_A	RRD1	0.115714	0.261771	Putative peptidyl-prolyl cis/trans-isomerase; caspofungin induced
orf19.705	CR_06710C_A	GCN5	0.115664	0.145794	Histone acetyltransferase; required for hyphen elongation and cell wall organization; mutation confers hypersensitivity to 5-fluorouracil (5-FU)
orf19.5875	C3_04320W_A	VAM3	0.115638	0.343446	Predicted syntaxin-like vacuolar t-SNARE, involved in vacuolar inheritance
orf19.274	C3_02830W_A	TFC4	0.115513	0.237591	Putative RNA polymerase III transcription initiation factor complex (TFIIIC) subunit; induced by Mnl1 under weak acid stress; possibly essential gene, disruptants not obtained by UAU1 method
orf19.4965	C1_13390W_A		0.115463	0.434221	Protein of unknown function; rat catheter biofilm induced
orf19.6242	C1_06690W_A	CYK3	0.115211	0.288022	Essential protein involved in cytokinesis; contains an SH3 domain
orf19.7489.3	CR_00430C_A		0.115126	0.353091	Ortholog(s) have 2 iron, 2 sulfur cluster binding, iron-sulfur cluster binding activity
orf19.3871	CR_06160C_A	DAD3	0.11512	0.310196	Subunit of the Dam1 (DASH) complex, which acts in chromosome segregation by coupling kinetochores to spindle microtubules
orf19.1204	C6_00430C_A		0.115039	0.146011	Phosphorylated protein of unknown function; transcript is upregulated clinical isolates from HIV positive patients with oral candidiasis
orf19.891	C2_03360W_A		0.115001	0.174194	Putative AMP deaminase; possibly an essential gene, disruptants not obtained by UAU1 method
orf19.4599	C4_01940W_A	PHO89	0.114966	0.821958	Putative phosphate permease; transcript regulated upon white-opaque switch; alkaline induced by Rim101; possibly adherence-induced; F-12/CO2 model, rat catheter and Spider biofilm induced
orf19.3782	C4_04980W_A		0.114849	0.22881	Predicted membrane transporter; member of the peptide-acetyl-coA transporter (PAT) family, major facilitator superfamily (MFS); induced by alpha pheromone in Spider medium
orf19.2364	CR_07010W_A	MIS11	0.114826	0.162177	Predicted mitochondrial C1-tetrahydrofolate synthase precursor; putative protein of glycine catabolism; repressed by Efg1; fluconazole-induced; stationary phase enriched protein; rat catheter and Spider biofilm repressed
orf19.7274	C1_14560C_A		0.114764	0.236233	Predicted ORF in retrotransposon Zorro2 with similarity to retroviral reverse transcriptase proteins
orf19.1221	C6_04030W_A	ALG2	0.114763	0.225935	Putative mannosyltransferase involved in cell wall mannan biosynthesis; transcription is elevated in chk1, nik1, and sln1 homozygous null mutants
orf19.7323	CR_09270C_A	CBP1	0.114738	0.208312	Corticosteroid binding protein; transcription induced at late log-phase or upon adherence to polystyrene; not induced by corticosterone; contains a possible NAD/FAD binding region; regulated by Nrg1, Tup1; Spider biofilm induced
orf19.385	C1_08400C_A	GCV2	0.114346	0.172089	Glycine decarboxylase P subunit; protein of glycine catabolism; repressed by Efg1; Hog1-induced; induced by Rim101 at acid pH; transcript induced in elevated CO2; stationary phase enriched protein
orf19.4914	C1_12840W_A		0.114299	0.463176	Ortholog(s) have role in cellular response to DNA damage stimulus and FANCM-MHF complex localization
orf19.242	C3_02510C_A	SAP8	0.114232	0.496553	Secreted aspartyl protease; regulated by growth phase, temperature, white-opaque switch; highly expressed in opaque cells and upon deep epidermal invasion; greater expression in vaginal than oral infection; prominent role in biofilms
orf19.6351	C1_12710C_A		0.114098	0.168755	Ortholog of C. dubliniensis CD36 : Cd36_11880, C. auris B8441 : B9J08_002514, Candida tenuis NRRL Y-1498 : cten_CGOB_00231 and Debaryomyces hansenii CBS767 : DEHA2D04928g
orf19.5051	C1_07810C_A		0.113786	0.298923	Has domain(s) with predicted protein heterodimerization activity
orf19.4542	C1_01820C_A		0.1136	0.358336	Ortholog(s) have cyclin-dependent protein kinase activating kinase regulator activity, cyclin-dependent protein serine/threonine kinase activator activity, cyclin-dependent protein serine/threonine kinase regulator activity
orf19.2191	C2_07920W_A		0.11349	0.273965	Ortholog(s) have diphthine methylesterase activity, role in endocytic recycling, peptidyl-diphthamide biosynthetic process from peptidyl-histidine and cytoplasm, endosome localization
orf19.1570	C2_02460W_A	ERG7	0.113246	0.216809	2,3-epoxysqualene-lanosterol cyclase (lanosterol synthase), conversion of 2,3-oxidosqualene to lanosterol in sterol biosynthesis; fluconazole-induced; possibly essential, disruptants not obtained by UAU1 method; rat catheter biofilm induced
orf19.7312	CR_09160C_A	ERG13	0.113169	0.169679	3-hydroxy-3-methylglutaryl coenzyme A synthase; ergosterol biosynthesis; sumoylation target; Tn mutation affects filamentation; amphotericin B, caspofungin repressed; exponential, stationary growth phase expressed; Spider biofilm repressed
orf19.6425	CR_08570W_A	SKI2	0.112615	0.262522	Ortholog(s) have role in endoplasmic reticulum unfolded protein response, nuclear-transcribed mRNA catabolic process and 3'-5' exonucleolytic nonsense-mediated decay, more
orf19.645.1	CR_05080W_A	VMA13	0.112051	0.247281	Predicted proton-transporting ATPase; predicted role in ATP hydrolysis coupled proton transport; rat catheter biofilm repressed
orf19.5214	C2_05940C_A	VPS33	0.112037	0.291339	Ortholog(s) have ATP binding, phosphatidylinositol binding activity
orf19.4322	C5_02970W_A	DAP2	0.111961	0.170615	Putative dipeptidyl aminopeptidase; transcriptionally regulated during macrophage response
orf19.5932	C3_04720C_A		0.111855	0.233721	Protein of unknown function; Spider biofilm induced
orf19.5293	C4_04160W_A		0.111813	0.324128	Ortholog of C. dubliniensis CD36 : Cd36_43710, C. parapsilosis CDC317 : CPAR2_402940, C. auris B8441 : B9J08_005206 and Candida tenuis NRRL Y-1498 : CANTEDRAFT_114940
orf19.5394.1	C3_00620C_A		0.111809	0.288324	Ortholog(s) have role in mitochondrial cytochrome c oxidase assembly and integral component of mitochondrial inner membrane, mitochondrial intermembrane space localization
orf19.1711	C3_01400W_A	END3	0.111763	0.315576	Regulated by Gcn4p; induced in response to amino acid starvation (3-aminotriazole treatment)
orf19.5825.1	C2_02800W_A		0.111708	0.287077	Ortholog(s) have role in endoplasmic reticulum to Golgi vesicle-mediated transport and COPII-coated ER to Golgi transport vesicle, endoplasmic reticulum membrane, integral component of Golgi membrane localization
orf19.2361	CR_07040W_A	SPT10	0.11169	0.288312	Ortholog(s) have promoter-specific chromatin binding, sequence-specific DNA binding activity
orf19.3711	CR_07820W_A		0.11151	0.725106	Protein with monooxygenase domains; flow model biofilm induced
orf19.3404	C6_01810W_A		0.111265	0.732496	Protein of unknown function; transcription repressed by fluphenazine treatment
orf19.119	C6_01120C_A		0.111127	0.361234	Ortholog(s) have protein C-terminal S-isoprenylcysteine carboxyl O-methyltransferase activity
orf19.2879	C4_06550C_A	IFF5	0.111116	0.350856	Putative GPI-anchored protein; adhesin-like protein; possibly an essential gene, disruptants not obtained by UAU1 method
orf19.7444	C3_06550C_A		0.110768	0.361127	Ortholog(s) have transcription factor TFIIH holo complex localization
orf19.1228	C1_07680W_A	HAP2	0.110713	0.289031	CCAAT-binding transcription factor; regulates low-iron induction of FRP1; in these conditions CBF comprises Hap43 and probably Hap2 and Hap3; possibly essential, disruptants not obtained by UAU1 method; Cap1-dependent induction in low iron
orf19.1942	C5_01270W_A	SGE1	0.110539	0.227235	Putative multidrug resistance factor; induced in low iron; regulated by Sef1, Sfu1, and Hap43
orf19.5750	C6_03760C_A	SHM2	0.11048	0.133634	Cytoplasmic serine hydroxymethyltransferase; complements glycine auxotrophy of S. cerevisiae shm1 shm2 gly1-1 mutant; antigenic; farnesol-upregulated in biofilm; stationary-phase enriched protein; rat catheter and Spider biofilm repressed
orf19.5337	C2_10580W_A	UBC15	0.110302	0.302701	Putative E2 ubiquitin-conjugating enzyme
orf19.6028	C1_00780C_A	HGC1	0.109935	0.554892	Hypha-specific G1 cyclin-related protein involved in regulation of morphogenesis, biofilm formation; Cdc28-Hgc1 maintains Cdc11 S394 phosphorylation during hyphal growth; required for virulence in mice; regulated by Nrg1, Tup1, farnesol
orf19.6447	CR_08700C_A	ARF1	0.109846	0.289341	Golgi-localized ADP-ribosylation factor involved in regulation of the ER-mitochondria encounter structure (ERMES); one of several C. albicans ADP-ribosylation factors; N-myristoylprotein; substrate of Nmt1; Spider biofilm induced
orf19.514	CR_04260W_A	SNP3	0.109832	0.324437	Putative U6 snRNA-associated protein; transcript regulated by Mig1
orf19.6165	C3_00880W_A	KGD1	0.109467	0.178582	Putative 2-oxoglutarate dehydrogenase; regulated by Efg1 under yeast but not hyphal growth conditions; transcript induced in an RHE model of oral candidiasis; stationary phase enriched protein; Hap43-repressed; rat catheter biofilm induced
orf19.6852	C1_04580C_A		0.10941	0.320308	Ortholog of Rmd6 involved in S. cerevisiae sporulation; flow model biofilm induced
orf19.4819	C1_09550W_A		0.109308	0.771788	Protein of unknown function; transcript detected on high-resolution tiling arrays; rat catheter biofilm induced
orf19.5595	C6_03100W_A	SHE3	0.10912	0.376369	mRNA-binding protein that localizes specific mRNAs to daughter yeast cells and to hyphal tips; required for normal filamentation and host epithelial cell damage; ortholog of S. cerevisiae She3 but target mRNAs differs
orf19.5619	C6_03310W_A		0.109041	0.367009	Protein of unknown function; induced by alpha pheromone in SpiderM medium; Spider biofilm induced
orf19.6379	CR_08190W_A		0.108698	0.404742	Ortholog of C. dubliniensis CD36 : Cd36_33820, C. parapsilosis CDC317 : CPAR2_206210, C. auris B8441 : B9J08_003843 and Candida tenuis NRRL Y-1498 : CANTEDRAFT_92567
orf19.4341	C5_03120W_A		0.108638	0.294918	Ortholog(s) have role in attachment of GPI anchor to protein and GPI-anchor transamidase complex localization
orf19.7521	CR_00140W_A	REP1	0.10858	0.435921	Putative transcription factor involved in transcription of N-acetylglucosamine-inducible genes; involved in negative regulation of MDR1 transcription; mutants show increased resistance to azole drugs
orf19.6544	C7_01780W_A	LPI9	0.108553	0.16208	Protein phosphatase type 1 regulator; role in chromosome segregation, regulation of phosphoprotein phosphatase activity; rat catheter and Spider biofilm induced
orf19.1994	C2_01310W_A		0.108529	0.317556	Ortholog(s) have phosphatidylinositol binding, phosphatidylinositol-3-phosphate binding activity, role in retrograde transport, endosome to Golgi and endosome localization
orf19.3825	C4_04570W_A	RCE1	0.108453	0.310433	Putative Type II CAAX prenyl protease; induced during the mating process
orf19.3775	C4_05030C_A	SSK2	0.108446	0.282458	MAP kinase kinase kinase (MAPKKK); regulates Hog1 activation and signaling; repressed by ciclopirox olamine
orf19.575	C5_00730W_A	HYR3	0.108327	0.205572	Putative GPI-anchored adhesin-like protein; similar to Hyr1p induced in high iron; clade-specific repeat variation
orf19.5014	C1_13770C_A		0.108324	0.333621	Has domain(s) with predicted nucleic acid binding activity
orf19.4917	C1_12870C_A		0.108315	0.614506	Ortholog of Candida albicans WO-1 : CAWG_00155
orf19.486	CR_04030W_A	NIP100	0.108087	0.238546	p150 subunit of dynactin; required for normal spindle formation and position
orf19.6913	C7_01330C_A	GCN2	0.108081	0.235405	Translation initiation factor 2-alpha (eIF2alpha) kinase; has nonessential role in amino acid starvation response, in contrast to S. cerevisiae homolog; similar to S. cerevisiae Gcn2p
orf19.4837	C1_09730W_A	DAM1	0.10787	0.297098	Essential subunit of the Dam1 (DASH) complex, which acts in chromosome segregation by coupling kinetochores to spindle microtubules
orf19.5486.1	C2_06240W_A	SMD2	0.107869	0.429342	Putative Core Sm protein; Hap43p-induced gene; flucytosine induced
orf19.1345	C7_03300C_A	LIP8	0.107472	0.343794	Secreted lipase, member of a differentially expressed lipase gene family with possible roles in nutrition and/or in creating an acidic microenvironment; LIP5 and LIP8 are expressed at all stages of both mucosal and systemic infection
orf19.2089	C2_00420W_A		0.107385	0.243713	Ortholog of Nyv1, v-SNARE component of the vacuolar SNARE complex involved in vesicle fusion in S. cerevisiae; Hap43-repressed gene
orf19.2230	C2_06790W_A		0.107335	0.524878	Putative pre-mRNA-splicing factor; decreased transcription is observed upon benomyl treatment
orf19.2942	C1_02530C_A	DIP5	0.107153	0.181065	Dicarboxylic amino acid permease; mutation confers hypersensitivity to toxic ergosterol analog; induced upon phagocytosis by macrophage; Gcn4-regulated; upregulated by Rim101 at pH 8; rat catheter and Spider biofilm induced
orf19.6315	CR_04770C_A		0.107065	0.329569	Ortholog of C. dubliniensis CD36 : Cd36_30140, C. parapsilosis CDC317 : CPAR2_204040, C. auris B8441 : B9J08_001978 and Candida tenuis NRRL Y-1498 : CANTEDRAFT_114703
orf19.3922	C5_04360C_A		0.106915	0.239843	Possible pyrimidine 5' nucleotidase; protein present in exponential and stationary growth phase yeast cultures; Hap43p-repressed gene
orf19.1215	C6_04070C_A		0.106858	0.55089	Ortholog of C. dubliniensis CD36 : Cd36_64550, Candida tropicalis NEW ASSEMBLY : CTRG1_02747, Candida tropicalis MYA-3404 : CTRG_02747 and Candida albicans WO-1 : CAWG_04972
orf19.406	C1_08590C_A	ERG1	0.106799	0.16142	Squalene epoxidase, epoxidation of squalene to 2,3(S)-oxidosqualene; ergosterol biosynthesis; allylamine antifungal drug target; NADH reducing cofactor but S. cerevisiae Erg1 uses NADPH; flow model biofilm induced; Spider biofilm repressed
orf19.184	C2_04800C_A	MDM10	0.106546	0.267831	Predicted component of the mitochondrial sorting and assembly machinery (SAM complex) and ER-mitochondria encounter structure (ERMES) complex with a role in protein import into mitochondria
orf19.3682	C1_02250W_A	CWH8	0.106487	0.450991	Putative dolichyl pyrophosphate (Dol-P-P) phosphatase; ketoconazole-induced; expression is increased in a fluconazole-resistant isolate; clade-associated gene expression; Hap43p-induced gene
orf19.7473	CR_00600C_A		0.106472	0.275721	Ortholog(s) have role in endocytosis and actin cortical patch localization
orf19.3352	C1_01620C_A		0.106463	0.412826	Has domain(s) with predicted oxidoreductase activity and role in metabolic process
orf19.5791	C2_03080W_A	IDH2	0.106343	0.126219	Putative mitochondrial NAD-isocitrate dehydrogenase subunit; induced by ciclopirox; induced in high iron; present in exponential and stationary growth phases; Spider biofilm repressed
orf19.6408	CR_08420W_A		0.106223	0.266215	Putative DnaJ-like heat shock/chaperone; Hap43-repressed; Spider and F-12/CO2 biofilm induced
orf19.7065	C7_00530C_A	PSF3	0.105963	0.479709	Putative GINS complex subunit; cell-cycle regulated periodic mRNA expression; Spider biofilm induced
orf19.6048	C1_00580W_A		0.105838	0.384867	Protein of unknown function; Spider biofilm induced
orf19.3586	C2_08830W_A		0.105835	0.339544	Ortholog(s) have role in chitin localization, vesicle-mediated transport and integral component of endoplasmic reticulum membrane localization
orf19.3708	CR_07800W_A	SAP2	0.105409	0.544796	Major secreted aspartyl proteinase; utilization of protein as nitrogen source; role in virulence complicated by URA3 effects; immunoprotective; regulated by growth, albumin, drugs, white cell-type; flow model biofilm induced
orf19.2808	C3_04020C_A	ZCF16	0.105191	0.285001	Predicted Zn(II)2Cys6 transcription factor; mutants are viable; rat catheter biofilm induced
orf19.4861.1	C1_09940W_A		0.104886	0.527297	Protein of unknown function
orf19.4304	C5_02790C_A	GAP1	0.104709	0.228254	Amino acid permease; antigenic in human/mouse; 10-12 transmembrane regions; regulated by nitrogen source; alkaline, GlcNAc, phagocytosis induced; WT virulence in mice; Spider and flow model biofilm induced
orf19.7371	C3_05910W_A	ZCF35	0.104622	0.308032	Zn(II)2Cys6 transcription factor; Hap43-induced; Spider biofilm induced
orf19.7293	CR_08960C_A	MPS1	0.10461	0.261334	Monopolar spindle protein, putative spindle assembly checkpoint kinase; essential for growth; involved in oxidative stress response; periodic mRNA expression, peak at cell-cycle S/G2 phase
orf19.4091	C2_09300W_A	MED18	0.104608	0.313074	RNA polymerase II mediator complex subunit; rat catheter biofilm repressed
orf19.6942	C3_03750C_A	ORC3	0.104421	0.224037	Protein similar to S. cerevisiae Orc3p, which is a component of the origin recognition complex involved in DNA replication; mutation confers hypersensitivity to toxic ergosterol analog; induced under hydroxyurea treatment
orf19.5719	C6_03530C_A		0.104407	0.477505	Predicted ORF from Assembly 19; removed from Assembly 20; subsequently reinstated in Assembly 21 and merged with orf19.1020 based on comparative genome analysis
orf19.314	C3_03150W_A		0.104347	0.226339	Ortholog of S. cerevisiae : STB6, C. glabrata CBS138 : CAGL0L05016g, C. dubliniensis CD36 : Cd36_83110, C. parapsilosis CDC317 : CPAR2_103210 and C. auris B8441 : B9J08_001101
orf19.4763	C1_09060C_A		0.104186	0.35747	Protein of unknown function; possibly membrane bound; mutants are viable; rat catheter biofilm repressed
orf19.3818	C4_04640C_A	GOA1	0.10397	0.424463	Protein required for respiratory growth, resistance to oxidants, chlamydospore formation, hyphal growth under some conditions, and virulence; relocalizes from the cytoplasm to the mitochondrion during oxidative or osmotic stress
orf19.2665	C4_03280W_A	MSN5	0.103784	0.184672	Predicted karyopherin involved in nuclear import and export of proteins; flow model biofilm induced; Spider biofilm induced
tW(CCA)2	C3_06840C_A	tW(CCA)2	0.103636	0.899623	tRNA-Trp, predicted by tRNAscan-SE; CCA anticodon
orf19.4985	C1_13540W_A	GUP1	0.103472	0.229413	Putative O-acyltransferase with a role in glycerol uptake; functionally complements growth of S. cerevisiae gup1 mutant under salt stress; required for normal ergosterol distribution, hyphal growth, biofilm formation
orf19.1400	C2_09560C_A		0.103371	0.371088	Ortholog of C. dubliniensis CD36 : Cd36_23640, C. parapsilosis CDC317 : CPAR2_406130, C. auris B8441 : B9J08_005288 and Candida tenuis NRRL Y-1498 : CANTEDRAFT_116273
orf19.7095	C7_00270W_A		0.103369	0.244409	Ortholog(s) have fluoride transmembrane transporter activity, role in cellular detoxification of fluoride, fluoride export across plasma membrane, fluoride transmembrane transport and plasma membrane localization
orf19.7342	CR_09470W_A	AXL1	0.103246	0.370182	Putative endoprotease; induced by alpha factor; transcript is upregulated in an RHE model of oral candidiasis and in clinical isolates from HIV+ patients with oral candidiasis
orf19.4826	C1_09630W_A	IDH1	0.10324	0.150506	Putative mitochondrial NAD-isocitrate dehydrogenase subunit 1; soluble protein in hyphae; protein level decrease in stationary phase cultures
orf19.1948	C5_01220W_A		0.103136	0.369071	Ortholog of C. dubliniensis CD36 : Cd36_51110, C. parapsilosis CDC317 : CPAR2_302560, C. auris B8441 : B9J08_005315 and Candida tenuis NRRL Y-1498 : CANTEDRAFT_135271
orf19.1502	C2_01910W_A		0.103109	0.342927	Has domain(s) with predicted aminoacyl-tRNA hydrolase activity
orf19.5299.1	C4_04110W_A		0.10303	0.418876	Protein of unknown function
orf19.5053	C1_07830C_A	ECO1	0.10301	0.487502	Putative acetyltransferase
orf19.1773	C2_10080W_A	RAP1	0.102724	0.244361	Transcription factor; binds telomeres and regulatory sequences in DNA; involved in telomere maintenance; represses hyphal growth under yeast-favoring conditions; similar to (but shorter than) S. cerevisiae Rap1
orf19.4665	C4_01240C_A		0.102608	0.465561	Protein of unknown function; Spider biofilm induced
orf19.5643	C4_00180W_A	ECM7	0.102531	0.31351	Protein involved in control of calcium homeostasis and oxidative stress response; mutants show defects in hyphal growth
orf19.904	C2_03260W_A		0.102478	0.301751	Ortholog(s) have cytoplasm, nucleus localization
orf19.4066	C2_09070C_A		0.102237	0.34008	Putative glycerol-3-phosphate acyltransferase; Hog1-repressed
orf19.95	C6_00940C_A		0.102028	0.33208	Ortholog of S. cerevisiae : PRM5, C. dubliniensis CD36 : Cd36_60980, C. parapsilosis CDC317 : CPAR2_603060, C. auris B8441 : B9J08_003420 and Candida tenuis NRRL Y-1498 : CANTEDRAFT_113703
orf19.7581	CR_10060W_A		0.101978	0.286669	Protein with a predicted role in assembly of U2 snRNP into the spliceosome; Spider biofilm induced
orf19.1067	C1_04320W_A	GPM2	0.101872	0.31171	Putative phosphoglycerate mutase; repressed in hyphae; macrophage/pseudohyphal-repressed; induced by high levels of peroxide stress, farnesol; flow model biofilm induced; rat catheter and Spider biofilm repressed
orf19.4266	C5_02540C_A	SPR28	0.101793	0.616271	Septin; similar to S. cerevisiae meiotic/sporulation septin; mutant has no obvious phenotype; two introns with noncanonical branch site and 5' splice site, respectively; splicing inhibited upon exposure to alpha-factor
orf19.2771	C4_02310W_A	BEM3	0.10178	0.31824	Putative GTPase-activating protein (GAP) for Rho-type GTPase Cdc42p; involved in cell signaling pathways that control cell polarity; similar to S. cerevisiae Bem3p
orf19.651	CR_05020W_A	LYP1	0.101745	0.57247	Putative permease; amphotericin B induced; flucytosine repressed; possibly an essential gene, disruptants not obtained by UAU1 method
orf19.340	C3_03430C_A		0.101737	0.51814	Ortholog(s) have role in ATP export, protein targeting to membrane, protein targeting to vacuole and ESCRT I complex, endosome localization
orf19.3859	CR_06070W_A		0.10173	0.186468	Putative microsomal beta-keto-reductase; transcript upregulated by treatment with ciclopirox olamine; induced by alpha pheromone in SpiderM medium; regulated by Sef1, Sfu1, and Hap43
orf19.3937	C5_04520W_A	TIP41	0.101697	0.300589	Protein involved in TOR signaling pathway; regulates protein phosphatase 2A (PP2A) activity; regulates Rad53p during recovery from DNA damage
orf19.1878	C2_07500C_A	MED4	0.101622	0.286132	RNA polymerase II core mediator complex subunit
orf19.4019	C5_05260W_A	PSY4	0.101574	0.541804	Regulatory subunit of protein phosphatase PP4; required for recovery from filamentation induced by DNA damage; mutants show increased virulence
orf19.6184	C3_07880C_A		0.101488	0.403093	Protein of unknown function; Spider biofilm repressed
orf19.1354	C2_08290C_A	UCF1	0.10125	0.417806	Upregulated by cAMP in filamentous growth; induced in high iron, decreased upon yeast-hypha switch; downregulation correlates with clinical fluconazole resistance; Ras1-regulated; Hap43-repressed; flow model biofilm induced
orf19.6973	C3_05360C_A		0.101235	0.25125	ATP-dependent LON protease family member; Hap43-repressed gene; regulated by Gcn2 and Gcn4; Spider biofilm induced
orf19.7506	CR_00280C_A		0.101212	0.355633	Ortholog(s) have ATPase, DNA binding, nucleosome binding activity, role in chromatin remodeling and Isw1b complex localization
orf19.5860	C3_04170W_A		0.101047	0.766864	Predicted ORF from Assembly 19; removed from Assembly 20; subsequently reinstated in Assembly 21 based on comparative genome analysis
orf19.6527	C7_01940C_A		0.101026	0.273972	Pheromone-regulated protein (Prm10) of S. cerevisiae; colony morphology-related gene regulation by Ssn6; induced by Mnl1 under weak acid stress; possibly essential gene, disruptants not obtained by UAU1 method; Spider biofilm induced
orf19.1756	C2_10240W_A	GPD1	0.100947	0.241118	Glycerol-3-phosphate dehydrogenase; glycerol biosynthesis; regulated by Efg1; regulated by Tsa1, Tsa1B under H2O2 stress conditions; Sflow model and Spider biofilm induced
orf19.4807	C1_09440W_A		0.100902	0.291922	Ortholog(s) have inorganic diphosphatase activity, role in aerobic respiration and mitochondrion localization
orf19.5491	C2_06280C_A		0.100594	0.442873	Ortholog of C. dubliniensis CD36 : Cd36_20670, C. parapsilosis CDC317 : CPAR2_104720, C. auris B8441 : B9J08_000085 and Candida tenuis NRRL Y-1498 : CANTEDRAFT_103989
orf19.5090	C1_08140W_A		0.10059	0.30563	Ortholog(s) have tRNA-specific adenosine deaminase activity, tRNA-specific adenosine-34 deaminase activity, role in tRNA modification, tRNA wobble adenosine to inosine editing and tRNA-specific adenosine-34 deaminase complex localization
orf19.5138	C7_03170W_A	IFA21	0.100551	0.427955	IPF family A protein; mutants are viable; Spider biofilm induced
orf19.6628	CR_05840W_A		0.100463	0.285124	Protein of unknown function; rat catheter biofilm repressed
orf19.89	C6_00880W_A	PEX7	0.0997236	0.321546	Ortholog(s) have peroxisome matrix targeting signal-2 binding activity, role in fatty acid metabolic process, protein import into peroxisome matrix, docking, protein targeting to peroxisome and cytosol, peroxisome localization
orf19.3021	C1_03270W_A		0.0996037	0.505116	Putative protein of unknown function; Hap43-repressed gene; Spider biofilm induced
orf19.7403	C3_06290W_A		0.0995467	0.284858	Ortholog of S. cerevisiae : YML020W, C. glabrata CBS138 : CAGL0G07062g, C. dubliniensis CD36 : Cd36_86190, C. parapsilosis CDC317 : CPAR2_404740 and C. auris B8441 : B9J08_000043
orf19.5454	C3_00180C_A	DAL1	0.0994547	0.426224	Putative allantoinase; transcript regulated by Nrg1 and Mig1; macrophage/pseudohyphal-repressed
orf19.3877	CR_06250W_A		0.0992871	0.466146	Ortholog of C. dubliniensis CD36 : Cd36_73360 and Candida albicans WO-1 : CAWG_01936
orf19.5163	C7_02980C_A	SFI1	0.0992248	0.293105	Putative centrin-binding protein; predicted role in spindle pole body duplication; induced by alpha pheromone in SpiderM medium; essential for growth
orf19.7420	C3_06350W_A		0.0991887	0.589138	Ortholog(s) have transcription coactivator activity, role in RNA polymerase II preinitiation complex assembly, positive regulation of transcription by RNA polymerase II and core mediator complex localization
orf19.4072	C2_09130C_A	IFF6	0.0987435	0.426484	Putative GPI-anchored adhesin-like protein; opaque-specific transcript; macrophage-induced gene; Hap43-repressed gene; Spider biofilm induced
orf19.3881	CR_06290C_A		0.0986779	0.32491	Ortholog of C. dubliniensis CD36 : Cd36_31790, C. parapsilosis CDC317 : CPAR2_204900, C. auris B8441 : B9J08_000806 and Candida tenuis NRRL Y-1498 : CANTEDRAFT_136864
orf19.6498	C7_02170C_A		0.0986666	0.28966	Ortholog(s) have role in nucleocytoplasmic transport, protein import into nucleus and cytoplasm, nucleus localization
orf19.6024	C1_00820W_A		0.0986538	0.439296	Ortholog of C. dubliniensis CD36 : Cd36_00770, C. auris B8441 : B9J08_004942, Candida tenuis NRRL Y-1498 : CANTEDRAFT_112621 and Debaryomyces hansenii CBS767 : DEHA2D09812g
orf19.4059	C1_05120W_A		0.098609	0.352676	Ortholog(s) have role in arginine transport, lysine transport, regulation of intracellular pH and cell division site, cell tip, cytoplasm, fungal-type vacuole, fungal-type vacuole membrane localization
orf19.5093	C1_08160W_A	SFH1	0.0985413	0.204219	Component of the RSC chromatin remodeling complex
orf19.5960	C3_04910C_A	NCE102	0.0984853	0.286834	Non classical protein export protein; localized to plasma membrane; Hap43-induced gene; flow model biofilm induced; Spider biofilm induced
orf19.2433	C1_06120C_A		0.0983738	0.526583	Has domain(s) with predicted flap-structured DNA binding activity and role in double-strand break repair via single-strand annealing, removal of nonhomologous ends
orf19.2853	CR_02960W_A		0.0982555	0.479192	Protein of unknown function; rat catheter biofilm induced
orf19.5157	C7_03040W_A		0.0980862	0.408908	Protein with a protein tyrosine phosphatase-like protein domain; putative membrane-spanning regions; rat catheter biofilm induced
orf19.1509	C2_01970C_A	ROD1	0.0980473	0.186069	Protein similar to S. cerevisiae Rod1;a membrane protein with a role in drug tolerance; repressed by Rgt1; mutant is viable
orf19.1393	C2_09610W_A		0.0979129	0.347595	Ortholog(s) have NAD transmembrane transporter activity, pyruvate secondary active transmembrane transporter activity, role in NAD transmembrane transport, mitochondrial pyruvate transmembrane transport and mitochondrion localization
orf19.4817	C1_09530W_A	RAM2	0.0977591	0.319163	Alpha subunit of heterodimeric protein geranylgeranyltransferase type I and farnesyltransferase; a-specific transcript; lovastatin, fluconazole regulated; GGTase I binds zinc, is Mg-dependent; Cdc42 substrate; rat catheter biofilm repressed
orf19.4407	C4_05970W_A		0.0977567	0.316118	Protein of unknown function; Hap43-repressed gene
orf19.4875	C1_10080W_A		0.0977428	0.469189	Ortholog(s) have role in mRNA splicing, via spliceosome and U2-type spliceosomal complex localization
orf19.6462	C7_02470C_A		0.0974544	0.25012	Ortholog(s) have EMC complex localization
orf19.4416	C4_06060W_A	VPS13	0.0973316	0.384296	Putative vacuolar protein sorting-associated protein; gene used for multilocus sequence typing
orf19.6821	C3_06810W_A		0.097317	0.298926	Ortholog(s) have ubiquitin protein ligase activity
orf19.925	C5_00640C_A	SAM51	0.0973056	0.364736	Component of the SAM complex involved in mitochondrial protein import, involved in beta-barrel protein assembly; member of the Omp85 protein family
orf19.612	CR_07870W_A		0.0972682	0.401392	Ortholog of S. cerevisiae : AIM32, C. glabrata CBS138 : CAGL0L01529g, C. dubliniensis CD36 : Cd36_33550, C. parapsilosis CDC317 : CPAR2_702070 and C. auris B8441 : B9J08_002833
orf19.2986	C1_02950W_A		0.0972041	0.652756	Ortholog of C. dubliniensis CD36 : Cd36_02750, C. parapsilosis CDC317 : CPAR2_106015, C. auris B8441 : B9J08_003254 and Candida tenuis NRRL Y-1498 : CANTEDRAFT_107500
orf19.607	CR_07910C_A		0.0970452	0.295753	Protein involved in transcription-coupled nucleotide excision repair of UV-induced DNA lesions; Spider biofilm induced
orf19.6016	C1_00890W_A	GEM1	0.0969484	0.25167	Putative outer mitochondrial membrane GTPase, subunit of the ERMES complex; required for mitochondrial morphology and invasive growth
orf19.1876	C2_07520C_A		0.0967406	0.277486	Ortholog(s) have mRNA binding activity and role in mRNA splice site selection, mRNA splicing, via spliceosome, positive regulation of mRNA splicing, via spliceosome
orf19.5958	C3_04890W_A	CDR2	0.0966852	0.5105	Multidrug transporter, ATP-binding cassette (ABC) superfamily; transports phospholipids, in-to-out direction; overexpressed in azole-resistant isolates; repressed in young biofilms
orf19.2822	CR_02630C_A		0.0966526	0.474467	Essential component of the conserved oligomeric Golgi complex; role in fusion of transport vesicles to Golgi compartments; rat catheter biofilm repressed
orf19.5033	C1_13950C_A		0.0964479	0.584186	Ortholog(s) have Atg8 ligase activity, enzyme activator activity, protein tag activity
orf19.7396	C3_06140W_A		0.0963676	0.615488	Protein of unknown function; Spider biofilm induced; Hap43-repressed
orf19.3351	C1_01610C_A		0.0962119	0.533643	Protein of unknown function; Hap43-induced; Spider biofilm induced
orf19.1317	C4_03590C_A	OSH3	0.0960971	0.258288	Protein required for wild-type filamentation; has oxysterol binding protein domain and pleckstrin homology motif; overproducton suppresses cph1 homozygous null filamnetation defect; similar to S. cerevisiae Osh3p
orf19.6590	CR_09720W_A	VMA22	0.0957272	0.602767	Ortholog(s) have unfolded protein binding activity and role in vacuolar acidification, vacuolar proton-transporting V-type ATPase complex assembly
orf19.428	C1_05370C_A		0.0956561	0.420294	Putative serine/threonine kinase; induced during planktonic growth; rat catheter biofilm repressed
orf19.7579	CR_10030W_A	FGR34	0.0955618	0.292032	Protein lacking an ortholog in S. cerevisiae; transposon mutation affects filamentous growth
orf19.6197	C1_07070C_A	DHH1	0.0955142	0.369035	Putative RNA helicase
orf19.3222	CR_01320C_A		0.0953369	0.28399	Predicted vacuolar protein; rat catheter biofilm repressed; flow model biofilm repressed
orf19.646	CR_05050W_A	GLN1	0.0953095	0.202939	Putative glutamate synthase; regulated by Tsa1, Tsa1B under H2O2 stress conditions; Spider biofilm induced
orf19.3269	CR_00850C_A	GSL2	0.0951198	0.291901	Protein similar to beta-1,3-glucan synthase; 16 predicted membrane-spanning regions; transcript regulated by Nrg1; very low gene expression in yeast-form and hyphal cells
orf19.3788	C4_04910C_A	SPC34	0.0950627	0.404143	Subunit of the Dam1 (DASH) complex, which acts in chromosome segregation by coupling kinetochores to spindle microtubules
orf19.7277	C1_14580C_A		0.0947779	0.354935	Predicted ORF in retrotransposon Zorro2 with similarity to zinc finger-containing retroviral nucleocapsid proteins; un-merged from orf19.7275 in a revision of Assembly 21 based on comparative genome analysis and new sequence data
orf19.3548	C2_05170W_A		0.0947719	0.217811	Ortholog(s) have mitochondrial inner membrane localization
orf19.4334	C5_03050C_A	PGA58	0.094188	0.816304	Putative GPI-anchored protein; transcription is positively regulated by Tbf1p
orf19.2000	C2_01240C_A		0.0939729	0.458108	Ortholog(s) have DNA helicase activity and role in DNA-dependent DNA replication maintenance of fidelity, establishment of sister chromatid cohesion, interstrand cross-link repair, mitotic sister chromatid cohesion
orf19.4924	C1_12950W_A		0.0939606	0.41775	Protein of unknown function; repressed in ssr1 mutant; Spider biofilm induced
orf19.6399	CR_08320W_A	ATS1	0.0939333	0.430823	Protein required for modification of wobble nucleosides in tRNA; induced upon adherence to polystyrene; regulated by Sef1, Sfu1, and Hap43
orf19.6036	C1_00690W_A	RIC1	0.0938659	0.376639	Ortholog of S. cerevisiae Ric1 guanyl-nucleotide exchange factor; mutant is viable; rat catheter biofilm repressed
orf19.1992	C2_01330C_A	SIR2	0.0937648	0.460748	Histone deacetylase, sirtuin, required for wild-type lifespan, asymmetric inheritance of oxidatively damaged proteins, rDNA silencing; regulates phenotypic switch in strain 3153A, not in WO-1
orf19.166	CR_02560C_A	ASG1	0.0936852	0.285926	Gal4p family zinc-finger transcription factor with similarity to S. cerevisiae Asg1p
orf19.4789	C1_09300C_A		0.093685	0.812431	Has domain(s) with predicted metal ion binding activity
orf19.6077	C1_00310W_A		0.0936727	0.542479	Putative protein of unknown function; shows colony morphology-related gene regulation by Ssn6p
orf19.4263	C5_02510C_A		0.0933878	0.481477	Has domain(s) with predicted nucleotide binding activity
orf19.7165	C7_04100C_A	MED9	0.0933827	0.3668	RNA polymerase II mediator complex subunit; Hap43p-repressed gene
orf19.6448	CR_08710W_A		0.0933756	0.292105	Protein of unknown function; Spider biofilm repressed
orf19.3574	C2_05450C_A	MDJ2	0.0933726	0.595856	Predicted component of the mitochondrial import motor; involved in protein import into mitochondrial matrix; early-stage flow model biofilm induced
orf19.7149	C7_04240C_A		0.0929787	0.214069	Putative GTPase inhibitor; predicted role in endocytosis, protein targeting to vacuole; rat catheter biofilm repressed
orf19.1964	C5_01070C_A		0.0929741	0.442938	Protein of unknown function; repressed by fluphenazine treatment; induced by benomyl treatment and in an RHE model; regulated by Nrg1, Tup1
orf19.7152	C7_04210C_A		0.0928706	0.200978	Protein similar to Aspergillus CYSK O-acetylserine sulfhydrylase, suggesting that C. albicans uses an O-acetyl-serine (OAS) pathway of sulfur assimilation; upregulated in biofilm; protein level decreases in stationary phase cultures
orf19.2220	C2_08260W_A		0.0928259	0.943835	Protein of unknown function; Hap43-repressed gene; by Rgt1; repressed in Spider biofilms by Bcr1, Tec1, Brg1, Rob1 and induced by Efg1, Ndt80; Spider biofilm induced
orf19.1080	C6_04230W_A		0.0927048	0.673922	Ortholog of C. dubliniensis CD36 : Cd36_64900, C. parapsilosis CDC317 : CPAR2_600390, Pichia stipitis Pignal : PICST_30726 and Candida guilliermondii ATCC 6260 : PGUG_04023
orf19.7513	CR_00210W_A	ALK2	0.0925869	0.351216	N-Alkane inducible cytochrome P450
snR42a	C1_07450W_A		0.0923676	0.831641	H/ACA box small nucleolar RNA (snoRNA)
orf19.6854	C1_04610W_A	ATP1	0.0923649	0.19146	ATP synthase alpha subunit; antigenic in human/mouse; at hyphal surface; ciclopirox, ketoconazole, flucytosine induced; Efg1, caspofungin repressed; may be essential; sumoylation target; stationary phase-enriched; Spider biofilm repressed
orf19.3422	C6_01650C_A	FMP27	0.0922122	0.344914	Putative mitochondrial protein; mRNA binds She3
orf19.2445	C1_06000W_A		0.0920952	0.809529	Putative dicarboxylic amino acid permease; fungal-specific (no human or murine homolog); induced by alpha pheromone in SpiderM medium
orf19.1377	C2_09730C_A	IPK2	0.092077	0.376721	Putative inositol polyphosphate multikinase; involved in regulation of calcium homeostasis, secretion and hyphal growth
orf19.5118	C1_08370W_A	SDS24	0.0919728	0.206936	Protein similar to S. cerevisiae Sds24 involved in cell separation during budding; transcript regulated by Mig1 and Tup1; fluconazole-induced; flow model biofilm induced
orf19.7207	C1_14000C_A	DOA4	0.0919556	0.357848	Ortholog of S. cerevisiae Doa4;, a ubiquitin hydrolase involved in recycling ubiquitin from proteasome-bound ubiquitinated intermediates; oxidative stress-induced via Cap1; mutants are viable
orf19.4168	C4_00740W_A		0.0918575	0.413342	Ortholog(s) have RNA binding, ribonuclease MRP activity, ribonuclease P activity
orf19.2166	C2_08190W_A	VMA5	0.0918386	0.374424	Putative vacuolar H(+)-ATPase; plasma membrane localized; rat catheter biofilm repressed
orf19.5431	C3_00360W_A		0.091668	0.390588	Protein of unknown function; Hap43-repressed; Spider biofilm induced
orf19.3972	C5_04860C_A		0.0915198	0.347648	Ortholog(s) have role in endoplasmic reticulum to Golgi vesicle-mediated transport, retrograde transport, endosome to Golgi
orf19.2250	C2_06960W_A	SPE3	0.0913154	0.372889	Putative spermidine synthase; predicted role in pantothenate and spermidine biosynthesis; Spider biofilm repressed
orf19.775	C1_04700C_A		0.0912174	0.499595	Ortholog of C. dubliniensis CD36 : Cd36_04450, C. parapsilosis CDC317 : CPAR2_105460, C. auris B8441 : B9J08_002463, Debaryomyces hansenii CBS767 : DEHA2D07128g and Pichia stipitis Pignal : PICST_80203
orf19.6460	C7_02490W_A	PEX1	0.0910445	0.325929	Peroxisomal ATPase involved in import of peroxisomal matrix proteins; involved in oxidative stress tolerance
orf19.862	C2_03570C_A		0.0909045	0.624256	Protein of unknown function; Spider biofilm induced
orf19.2987	C1_02960C_A		0.0908617	0.347806	Ortholog(s) have role in cellular ion homeostasis, mitochondrion inheritance, mitochondrion organization, regulation of cardiolipin metabolic process and mitochondrial inner membrane, mitochondrion localization
orf19.1960	C5_01100C_A	CLN3	0.0907286	0.497505	G1 cyclin; depletion abolishes budding and causes hyphal growth defects; farnesol regulated, functional in S. cerevisiae; other biofilm induced; Spider biofilm induced
orf19.1325	C4_03540C_A	ECM38	0.090605	0.467747	Putative gamma-glutamyltransferase; alkaline upregulated; Spider biofilm induced; possibly an essential gene, disruptants not obtained by UAU1 method
orf19.3705	CR_07770C_A	PTC6	0.0905947	0.333876	Mitochondrial protein phosphatase of the Type 2C-related family (serine/threonine-specific), functional homolog of S. cerevisiae Ptc6p; mutant shows virulence defect
orf19.111	C6_01060C_A	CAN2	0.0905604	0.828114	Basic amino acid permease; arginine metabolism; regulated by Nrg1/Tup1; caspofungin, flucytosine induced; colony morphology-related regulation by Ssn6; Hap43-repressed; rat catheter and Spider biofilm induced; promoter bound by Efg1
orf19.6790	C3_07100C_A		0.0903884	0.452302	Ortholog(s) have mRNA binding activity, role in 3'-UTR-mediated mRNA destabilization, mitochondrion organization and P-body, cytoplasmic stress granule, perinuclear region of cytoplasm localization
orf19.930	C5_00590W_A	PET9	0.0903818	0.262734	Mitochondrial ADP/ATP carrier protein involved in ATP biosynthesis; possible lipid raft component; 3 predicted transmembrane helices; flucytosine induced; ketoconazole-induced; downregulated by Efg1p
orf19.3884	CR_06300C_A	FGR50	0.0902411	0.455436	Protein lacking an ortholog in S. cerevisiae; transposon mutation affects filamentous growth; Spider biofilm repressed
orf19.5031	C1_13930W_A	SSK1	0.090128	0.321446	Response regulator of two-component system; role in oxidative stress response, cell wall biosynthesis, virulence, hyphal growth on solid media; expressed in hyphae and yeast; peroxisomal targeting sequence (PTS1); Spider biofilm induced
orf19.6639	CR_05730C_A		0.0900369	0.343917	Ortholog of S. cerevisiae Mdm36; mitochondrial distribution and morphology protein; Hap43-repressed gene
orf19.7370	C3_05900W_A		0.089974	0.35268	Possible G-protein coupled receptor; vacuolar membrane transporter for cationic amino acids; PQ-loop motif; rat catheter and Spider biofilm induced
orf19.6283	CR_07670W_A		0.0898549	0.391885	Has domain(s) with predicted iron ion binding, iron-sulfur cluster binding activity and role in iron-sulfur cluster assembly
orf19.6219	C1_06920C_A		0.0897812	0.449898	Ortholog of C. dubliniensis CD36 : Cd36_06470, C. parapsilosis CDC317 : CPAR2_208960, Candida tenuis NRRL Y-1498 : CANTEDRAFT_114040 and Pichia stipitis Pignal : PICST_51125
orf19.245	C3_02560W_A	DDC1	0.0897392	0.5209	Putative DNA damage checkpoint protein; transcript induced during filamentous growth; regulated by Nrg1, Tup1
orf19.5274	C1_11930W_A		0.0896996	0.364134	Ortholog of S. cerevisiae : SKG3, C. dubliniensis CD36 : Cd36_11180, C. parapsilosis CDC317 : CPAR2_206250, C. auris B8441 : B9J08_005263 and Debaryomyces hansenii CBS767 : DEHA2E13794g
orf19.792	C2_04280W_A		0.0896412	0.587351	Ortholog(s) have protein serine/threonine kinase activity, protein serine/threonine/tyrosine kinase activity, protein tyrosine kinase activity
orf19.6514	C7_02040C_A	CUP9	0.0895854	0.279409	Transcription factor; represses SOK1 expression in response to farnesol inhibition; yeast-hypha switch repressed; ketoconazole-induced; Plc1-regulated; colony morphology-related Ssn6 regulation; Spider, flow model biofilm induced
orf19.6536	C7_01840W_A	IQG1	0.0894922	0.287864	Actomyosin ring component at bud neck; cell-cycle regulated ser phosphorylation at CDK sites regulate association with Bni1/Bnr1, Iqg1 degradation, and ring disassembly; mutation causes cytokinetic defects; rat catheter biofilm repressed
orf19.5535	C6_02650C_A		0.0894518	0.390611	Predicted membrane transporter, member of the anion:cation symporter (ACS) family, major facilitator superfamily (MFS)
orf19.3954.1	C5_04690C_A		0.0894113	0.698278	Ortholog of C. parapsilosis CDC317 : CPAR2_101170, C. auris B8441 : B9J08_004296, Candida tenuis NRRL Y-1498 : CANTEDRAFT_113855 and Debaryomyces hansenii CBS767 : DEHA2G20240g
orf19.332	C3_03330C_A		0.0894013	0.467838	Member of a complex that contains Prp19; stabilizes U6 snRNA in catalytic forms of the spliceosome containing U2, U5, and U6 snRNAs; Spider biofilm induced
orf19.2921	C4_06160W_A		0.0892488	0.438131	Ortholog(s) have alpha-tubulin binding activity, role in protein folding, tubulin complex assembly and cytoplasm localization
orf19.117	C6_01100W_A	SEC9	0.0891162	0.326748	t-SNARE protein required for secretory vesicle-membrane fusion
orf19.2227	C2_06760C_A		0.0889609	0.547069	Protein of unknown function; flow model biofilm induced; nitric oxide-repressed
orf19.3223	CR_01310W_A	ATP3	0.0888777	0.325197	F1-ATP synthase complex subunit; caspofungin repressed; flucytosine and macrophage/pseudohyphal-induced; present in exponential and stationary growth phases; Hap43p-induced gene
orf19.2790	C1_07550W_A	SWD2	0.088715	0.297562	Ortholog(s) have histone methyltransferase activity (H3-K4 specific) activity and role in histone H3-K4 methylation, histone H3-K79 methylation, mRNA 3'-end processing, sno(s)RNA 3'-end processing, telomere maintenance
orf19.6353	C1_12700W_A		0.0886634	0.550688	Ortholog of Candida albicans WO-1 : CAWG_00172
orf19.6103	C1_00090W_A		0.0885384	0.612313	Ortholog(s) have role in ascospore formation, ascospore wall assembly, ascospore-type prospore membrane formation and cytosol, prospore membrane localization
orf19.4055	C5_05510C_A		0.0885043	0.49305	Protein similar to S. cerevisiae Ybr075wp; transposon mutation affects filamentous growth; clade-associated gene expression
orf19.4412	C4_06020C_A		0.0884477	0.463303	Ortholog(s) have DNA-directed DNA polymerase activity, deoxycytidyl transferase activity and role in cellular response to DNA damage stimulus, error-free translesion synthesis, error-prone translesion synthesis
orf19.131	C6_01200W_A		0.0883996	0.608211	Ortholog of C. dubliniensis CD36 : Cd36_61330, C. parapsilosis CDC317 : CPAR2_602800, C. auris B8441 : B9J08_005399 and Candida tenuis NRRL Y-1498 : CANTEDRAFT_94450
orf19.3928	C5_04410C_A		0.0883643	0.354739	Putative transcription factor with zinc finger DNA-binding motif
orf19.6986	C3_05510W_A		0.0883324	0.407039	Has domain(s) with predicted intracellular anatomical structure localization
orf19.84	C6_00830C_A	CAN3	0.0882982	0.341122	Predicted amino acid transmembrane transporter; transcript regulated by white-opaque switch; Hap43-repressed gene
orf19.6508	C7_02090C_A		0.0882842	0.472964	Ortholog(s) have GTPase activator activity, role in positive regulation of GTPase activity, positive regulation of TORC1 signaling and Lst4-Lst7 complex, cytoplasm, vacuolar membrane localization
snR44a	C1_06310W_A		0.0882573	0.928522	H/ACA box small nucleolar RNA (snoRNA)
orf19.5384	C3_00710W_A	CHS8	0.0880292	0.313389	Chitin synthase required for synthesis of long-chitin fibrils; nonessential; 8 or 9 membrane spanning regions; mRNA present in yeast and hyphae; induced during cell wall regeneration; flow model biofilm repressed
orf19.7598	CR_10230W_A		0.0880141	0.352518	Ortholog(s) have histone acetyltransferase activity, role in histone acetylation, replication-born double-strand break repair via sister chromatid exchange and Ada2/Gcn5/Ada3 transcription activator complex localization
orf19.2478	C1_05740C_A		0.0879353	0.478799	Ortholog of C. dubliniensis CD36 : Cd36_05410, C. parapsilosis CDC317 : CPAR2_107480, C. auris B8441 : B9J08_004575 and Candida tenuis NRRL Y-1498 : CANTEDRAFT_94695
orf19.7665	CR_10760C_A		0.0878223	0.43159	Ortholog(s) have role in mitochondrial cytochrome c oxidase assembly and mitochondrial inner membrane localization
orf19.1500	C2_01900C_A		0.08777	0.330361	Ortholog of C. dubliniensis CD36 : Cd36_16720, C. parapsilosis CDC317 : CPAR2_210210, C. auris B8441 : B9J08_004860 and Candida tenuis NRRL Y-1498 : CANTEDRAFT_128446
orf19.458.1	CR_05960W_A		0.0877276	0.573671	Ortholog of C. parapsilosis CDC317 : CPAR2_205150, C. auris B8441 : B9J08_000660, Debaryomyces hansenii CBS767 : DEHA2G10538g and Pichia stipitis Pignal : psti_CGOB_00130
orf19.1890	C2_07410W_A		0.087706	0.388498	Ortholog(s) have acylglycerol lipase activity, triglyceride lipase activity and role in medium-chain fatty acid biosynthetic process, triglyceride metabolic process
orf19.747	C4_05170C_A	NBP35	0.0875846	0.389017	Similar to nucleotide-binding proteins; increased transcription is observed upon benomyl treatment; transcription is induced upon filamentous growth
orf19.7621	CR_10440W_A		0.0875001	0.357931	Putative subunit of an alternative replication factor C complex; role in DNA replication, genome integrity, homologous recombination-mediated repair and telomere homeostasis;
orf19.6182	C3_07860C_A	MRR2	0.087386	0.422207	Zn(II)2Cys6 transcription factor involved in regulation of multidrug resistance via control of CDR1 expression; mutants display decreased colonization of mouse kidneys; required for yeast cell adherence to silicone substrate
orf19.5587	C6_03050C_A		0.0872933	0.445892	Protein of unknown function; transcript is upregulated in clinical isolates from HIV+ patients with oral candidiasis
orf19.3945	C5_04610W_A		0.0872457	0.289564	Predicted COP9 signalosome complex subunit 12; flow model biofilm induced
orf19.264	C3_02720W_A		0.0872044	0.43153	Has domain(s) with predicted protein kinase binding activity and role in regulation of cyclin-dependent protein serine/threonine kinase activity
orf19.4893	C1_10230C_A		0.087175	0.343664	Ortholog of C. dubliniensis CD36 : Cd36_09630, C. parapsilosis CDC317 : CPAR2_805080, C. auris B8441 : B9J08_004031 and Candida tenuis NRRL Y-1498 : CANTEDRAFT_136811
orf19.5753	C6_03790C_A	HGT10	0.0870876	0.394214	Glycerol permease involved in glycerol uptake; member of the major facilitator superfamily; induced by osmotic stress, at low glucose in rich media, during cell wall regeneration; 12 membrane spans; Hap43p-induced gene
orf19.7556	CR_09840C_A		0.087035	0.531972	Ortholog of C. dubliniensis CD36 : Cd36_34965, C. parapsilosis CDC317 : CPAR2_200910, C. auris B8441 : B9J08_005167 and Candida tenuis NRRL Y-1498 : CANTEDRAFT_95984
orf19.326	C3_03270W_A		0.0869566	0.384436	Protein of unknown function; Spider biofilm repressed
orf19.3469	C6_02280W_A		0.0868902	0.408727	S. cerevisiae ortholog Stb1 has a role in regulation of MBF-specific transcription at Start; induced in a cyr1 null mutant; Spider biofilm induced
orf19.4239	C5_02310C_A		0.0868533	0.516872	Planktonic growth-induced gene
orf19.3678	C1_02210W_A		0.0867527	0.402377	Ortholog of C. dubliniensis CD36 : Cd36_02060, C. parapsilosis CDC317 : CPAR2_106200, Candida tenuis NRRL Y-1498 : CANTEDRAFT_96322 and Debaryomyces hansenii CBS767 : DEHA2C02310g
orf19.2172	C2_08130W_A	ARA1	0.0867092	0.597933	D-Arabinose dehydrogenase; dehydro-D-arabinono-1,4-lactone synthesis; active on D-arabinose, L-fucose, L-xylose, L-galactose; inhibited by metal ions, thiol group-specific reagents; induced on polystyrene adherence; Spider biofilm induced
orf19.4430	C1_07390W_A		0.0866909	0.254875	Ortholog(s) have ubiquitin binding activity and role in proteasome-mediated ubiquitin-dependent protein catabolic process
orf19.1196	C6_00350W_A	PKH3	0.0865391	0.336041	Ortholog(s) have role in cell wall integrity MAPK cascade
orf19.2073	C2_00540W_A		0.0864127	0.405227	Protein with a multidrug and toxin extrusion protein domain; induced by Mnl1 under weak acid stress
orf19.130	C6_01190C_A	VPS15	0.0863965	0.460472	Protein involved in retrograde endosome-to-Golgi protein transport; required for normal virulence
orf19.4253	C5_02450W_A		0.0863571	0.307544	Ortholog(s) have role in negative regulation of gluconeogenesis, proteasome-mediated ubiquitin-dependent protein catabolic process, regulation of nitrogen utilization and GID complex localization
orf19.4764	C1_09070W_A		0.0863354	0.321299	Ortholog(s) have poly(A)-specific ribonuclease activity, role in nuclear-transcribed mRNA poly(A) tail shortening, postreplication repair and PAN complex localization
orf19.449	C1_05160C_A		0.0862837	0.283406	Putative phosphatidyl synthase; stationary phase enriched protein; transcript repressed by yeast-hypha switch; Hap43-repressed; rat catheter, Spider and flow model biofilm induced
orf19.2412	CR_03130W_A		0.0862477	0.413601	Ortholog(s) have role in late endosome to vacuole transport via multivesicular body sorting pathway and Vps55/Vps68 complex, late endosome localization
orf19.5801	C2_03010C_A	RNR21	0.0861821	0.248517	Ribonucleoside-diphosphate reductase; regulated by tyrosol and cell density; ciclopirox olamine, fluconazole or flucytosine induced; regulated by Sef1, Sfu1, and Hap43
orf19.465	CR_03880W_A	IFF9	0.086175	0.382818	Predicted GPI-linked cell-wall protein; similar to Hyr1; induced in low iron; possibly an essential gene, disruptants not obtained by UAU1 method
orf19.3329	C1_01400C_A		0.0860606	0.277296	Ortholog(s) have sphingosine-1-phosphate phosphatase activity, role in calcium-mediated signaling and endoplasmic reticulum localization
orf19.4798	C1_09360C_A		0.086033	0.257689	Ortholog(s) have role in protein localization to plasma membrane and plasma membrane localization
orf19.708	CR_06740W_A		0.0858558	0.410906	Ortholog(s) have gamma-tubulin binding activity
orf19.5438	C3_00310C_A		0.0858556	0.573593	Putative ubiquitin-protein ligase; role in protein sumoylation, protein ubiquitination; Spider biofilm induced
orf19.2459	C1_05900W_A		0.0857372	0.358176	Protein of unknown function; mRNA binds to She3; Hap43 repressed gene; Spider biofilm induced
orf19.6526	C7_01950W_A		0.0857184	0.381269	Ortholog(s) have nuclear periphery localization
orf19.5061	C1_07890C_A	ADE5,7	0.0856358	0.294217	Phosphoribosylamine-glycine ligase and phosphoribosylformylglycinamidine cyclo-ligase; interacts with Vps34p; required for hyphal growth and virulence; flucytosine induced; not induced in GCN response, in contrast to S. cerevisiae ortholog
orf19.1459	C2_01520W_A	PPE1	0.0854392	0.49606	Protein similar to S. cerevisiae Ppe1p; shows genetic interaction with some genes involved in diploid filamentous growth and haploid invasive growth in S. cerevisiae
orf19.7595	CR_10190C_A		0.0854134	0.47792	Has domain(s) with predicted dynactin complex localization
orf19.4316	C5_02920W_A		0.0853747	0.383474	Trimethyllysine dioxygenase, the first enzyme in the carnitine biosynthesis pathway; hypha-induced expression, regulated by Cyr1, Ras1, Efg1; rat catheter biofilm repressed
orf19.6579	C7_01500W_A		0.0851593	0.378233	Ortholog of C. dubliniensis CD36 : Cd36_71340, C. parapsilosis CDC317 : CPAR2_301350, C. auris B8441 : B9J08_004871 and Candida tenuis NRRL Y-1498 : CANTEDRAFT_114098
orf19.3710	CR_07810W_A	YHB5	0.0851527	0.488953	Flavohemoglobin-related protein; not required for normal NO resistance; predicted globin/FAD-binding/NAD(P)-binding domains but lacks some conserved residues of flavohemoglobins; filament induced; rat catheter and Spider biofilm induced
orf19.1893	C2_07390C_A		0.0851408	0.274485	Protein of unknown function; Spider biofilm repressed
orf19.7442	C3_06530W_A		0.0850006	0.532678	Ortholog of C. dubliniensis CD36 : Cd36_86500, C. parapsilosis CDC317 : CPAR2_206120, C. auris B8441 : B9J08_002385 and Candida tenuis NRRL Y-1498 : CANTEDRAFT_100862
orf19.846	C2_03760C_A		0.084798	0.330037	Predicted protein kinase similar to S. cerevisiae Nnk1; implicated in proteasome function in S. cerevisiae; induced by Mnl1 under weak acid stress
orf19.2037	C2_00870W_A		0.084694	0.443249	Ortholog of C. dubliniensis CD36 : Cd36_15810, C. parapsilosis CDC317 : CPAR2_212950, C. auris B8441 : B9J08_003344 and Candida tenuis NRRL Y-1498 : CANTEDRAFT_116162
orf19.538	CR_04470W_A	GPI2	0.084684	0.60037	Subunit of the GPI-N-acetylglucosaminyl transferase (GPI-GnT) that catalyzes the first step in GPI anchor biosynthesis
orf19.4799	C1_09370W_A	CEF1	0.0846141	0.360862	Putative mRNA splicing factor; ortholog is essential in S. cerevisiae; Spider biofilm induced
tL(CAA)3	C6_04460W_A	tL(CAA)3	0.0844643	0.983909	tRNA-Leu, predicted by tRNAscan-SE; CAA anticodon
orf19.3135	C4_06740C_A		0.0843542	0.303097	Ortholog(s) have protein-containing complex binding, protein-macromolecule adaptor activity
orf19.2378	CR_03430W_A		0.0842579	0.485226	Ortholog(s) have role in vacuolar proton-transporting V-type ATPase complex assembly and integral component of endoplasmic reticulum membrane localization
orf19.2633	CR_07730W_A	HGT14	0.084255	0.40715	Putative MFS glucose transporter; 20 member C. albicans glucose transporter family; 12 probable membrane-spanning segments; expressed in rich medium with 2% glucose; rat catheter and flow model biofilm induced
orf19.3804	C4_04760C_A		0.0842273	0.362168	Protein of unknown function; filament induced
orf19.3418	C6_01680C_A	GBU1	0.0840853	0.701327	Guanidinobutyrase (Gbase), enzyme involved in metabolism of guanidinobutyrate
orf19.3487	CR_07690W_A		0.0840482	0.489254	Ortholog of C. dubliniensis CD36 : Cd36_33330, C. parapsilosis CDC317 : CPAR2_701980, C. auris B8441 : B9J08_000884, Debaryomyces hansenii CBS767 : DEHA2C15840g and Pichia stipitis Pignal : PICST_31066
orf19.2199	C2_07820C_A	PHO86	0.083715	0.368064	Putative endoplasmic reticulum protein; possibly adherence-induced
orf19.5367	C2_10840W_A	RDH54	0.0836329	0.381165	Putative DNA-dependent ATPase with a predicted role in DNA recombination and repair; transcriptionally induced by interaction with macrophages
orf19.4904	C1_10330C_A		0.08363	0.436696	Ortholog(s) have nucleosome binding activity, role in chromatin remodeling, histone exchange and Swr1 complex, cytoplasm, nuclear periphery localization
orf19.6832	C3_06710W_A		0.0836074	0.343631	Protein of unknown function; regulated by Sef1p-, Sfu1p-, and Hap43p
orf19.2370	CR_06940W_A	DSL1	0.0834518	0.46877	Protein similar to S. cerevisiae Dsl1p, which is a member of the t-SNARE complex of the endoplasmic reticulum
orf19.1421	C4_04270W_A		0.0834186	0.622701	Ortholog(s) have ureidoglycolate lyase activity
orf19.5278	C1_11890W_A		0.0833687	0.57344	Protein of unknown function; Spider biofilm induced
orf19.2978	C1_02890C_A		0.0832845	0.510679	Protein of unknown function; Hap43-repressed gene
orf19.7181	C7_04000W_A		0.0832078	0.343419	Ortholog of C. dubliniensis CD36 : Cd36_73670, C. parapsilosis CDC317 : CPAR2_702370, C. auris B8441 : B9J08_000277 and Candida tenuis NRRL Y-1498 : CANTEDRAFT_119320
orf19.4311	C5_02890W_A	YNK1	0.0831136	0.372364	Nucleoside diphosphate kinase (NDP kinase); homo-hexameric; soluble protein in hyphae; flucytosine induced; biofilm induced; macrophage-induced protein; stationary phase enriched protein; Spider biofilm repressed
orf19.671	C1_11310C_A	PSP1	0.0830743	0.316874	Protein repressed during the mating process
orf19.7512	CR_00220W_A		0.083072	0.468537	Has domain(s) with predicted electron transfer activity, heme binding, iron ion binding, monooxygenase activity, oxidoreductase activity and acting on paired donors, more
orf19.4981	C1_13490C_A		0.0830368	0.389527	Ortholog(s) have role in cellular calcium ion homeostasis, regulation of G0 to G1 transition
orf19.5851	CR_05510W_A	STE13	0.0830233	0.376734	Putative pheromone-processing dipeptidyl aminopeptidase; possible Kex2 substrate; transposon mutation affects filamentous growth; induced by low nitrogen, germ tube formation; flow model biofilm repressed
orf19.4945	C1_13170C_A	MSH6	0.0828855	0.288259	Protein similar to S. cerevisiae Msh6p, which is involved in mismatch repair; repressed under Cdc5p depletion; Hap43p-induced gene
orf19.2261	C2_07060W_A		0.0828605	0.430486	Ortholog(s) have RNA binding activity, role in mRNA splicing, via spliceosome and U2 snRNP, U2-type prespliceosome localization
orf19.5974	C3_05040C_A	ATG9	0.0828545	0.479189	Protein similar to S. cerevisiae Atg9; required for early step in autophagy; required for cytoplasm to vacuole trafficking of Lap41; Spider biofilm induced
orf19.301	C3_03050C_A	PGA18	0.0828318	0.422384	Putative GPI-anchored protein; regulated by Nrg1, Tup1; rat catheter biofilm repressed
orf19.6005	C3_05270C_A	HGT5	0.0828141	0.531077	Putative glucose transporter of the major facilitator superfamily; the C. albicans glucose transporter family comprises 20 members; 12 probable membrane-spanning segments, extended N terminus; expressed in rich medium; Hap43p-repressed
orf19.6135	CR_07340C_A		0.0827942	0.388124	Ortholog of C. dubliniensis CD36 : Cd36_32970, C. parapsilosis CDC317 : CPAR2_701710, C. auris B8441 : B9J08_000571 and Candida tenuis NRRL Y-1498 : CANTEDRAFT_106599
orf19.1741	CR_04640W_A	DIT1	0.0827939	0.715678	Ortholog(s) have catalytic activity and role in ascospore wall assembly
orf19.1605	C2_09470C_A	PMS1	0.0827716	0.450166	Putative DNA mismatch repair factor; ortholog of S. cerevisiae PMS1 which is an ATP-binding protein involved in DNA mismatch repair
orf19.1186	C6_00270W_A		0.0825214	0.397114	Has domain(s) with predicted role in attachment of GPI anchor to protein and GPI-anchor transamidase complex localization
orf19.3453	C6_02140W_A		0.082517	0.319792	Has domain(s) with predicted role in signal transduction and intracellular anatomical structure localization
orf19.4216	C5_02110W_A		0.0824061	0.631859	Putative heat shock protein; decreased expression in hyphae; transcription is increased in populations of cells exposed to fluconazole over multiple generations; overexpression increases resistance to farnesol and azoles
orf19.6225	C1_06850W_A	PCL7	0.0823414	0.283837	Putative cyclin-like protein; possible Pho85 cyclin; hyphal repressed; induced by Mnl1 under weak acid stress
orf19.6509	C7_02080W_A		0.0821676	0.408853	Ortholog(s) have glutathione disulfide oxidoreductase activity and cytosol localization
orf19.3821	C4_04600C_A		0.082099	0.348293	Ortholog of C. dubliniensis CD36 : Cd36_44290, C. parapsilosis CDC317 : CPAR2_500740, C. auris B8441 : B9J08_001760 and Candida tenuis NRRL Y-1498 : CANTEDRAFT_137302
orf19.3344	C1_01550W_A	VPS17	0.0820869	0.322401	Ortholog(s) have phosphatidylinositol-3-phosphate binding, protein carrier activity
orf19.6950	C3_03690W_A		0.0818439	0.737223	Putative vacuolar membrane transporter for cationic amino acids; Spider biofilm induced
orf19.3878	CR_06260W_A		0.0818432	0.539971	Protein of unknown function; flow model biofilm induced
orf19.3115	C4_06940C_A		0.0817678	0.406973	Protein of unknown function; rat catheter and Spider biofilm induced
orf19.988	C1_10460W_A		0.0817662	0.342733	Protein of unknown function; oral infection upregulated gene; upregulated in strains from HIV+ patients with oral candidiasis; mutants have reduced ability to damage oral epithelial cells; transcript possibly regulated upon hyphal formation
orf19.4738	C1_08800W_A		0.0817101	0.445032	Ortholog(s) have integral component of endoplasmic reticulum membrane localization
orf19.5318	C2_10440C_A	RAD1	0.081618	0.323124	Putative single-stranded DNA endonuclease; transcript regulated by Nrg1; macrophage-induced gene
orf19.7449	C3_06600C_A		0.081616	0.407031	Ortholog(s) have role in mitochondrial genome maintenance, plasmid maintenance
orf19.2618	CR_02170W_A	MET2	0.081615	0.398889	Homoserine acetyltransferase; Hap43p-, Gcn4p-regulated; macrophage/pseudohyphal-repressed; not highly biofilm induced, in contrast to many sulfur amino acid metabolic genes; no human or murine homolog; virulence-group-correlated expression
orf19.6012	C1_00920W_A		0.0815373	0.485856	Ortholog(s) have phosphatidylinositol-4,5-bisphosphate binding, phosphatidylserine binding activity and role in endocytosis, site selection
orf19.837.1	C2_03840C_A	INO4	0.081528	0.417186	Transcription factor; activator that forms a heterodimer with Ino2; likely regulates genes involved in phosphatidylcholine and phosphatidylinositol biosynthesis, fatty acid beta-oxidation, and peroxisome biogenesis; gene has intron
orf19.2241	C2_06870C_A	PST1	0.0814386	0.666525	Flavodoxin-like protein involved in oxidative stress protection and virulence; putative 1,4-benzoquinone reductase; hyphal-induced; regulated by Cyr1, Ras1, Efg1, Nrg1, Rfg1, Tup1; Hap43-induced; Spider biofilm induced
SNRNAU1	CR_03190C_A		0.0814265	0.895275	Highly conserved U1 small nuclear RNA involved in splicing; ortholog of S. cerevisiae SNR19
orf19.7033	C7_00840C_A		0.081419	0.468051	Putative dual specificity protein phosphatase, similar to S. cerevisiae Pps1p
orf19.431	C1_05340C_A	ZCF2	0.0813304	0.450258	Zn(II)2Cys6 transcription factor, required for adaptation to reactive sulfur species; regulates sulfite tolerance through expression of SSU1 and CDG1; Hap43-repressed; Spider biofilm induced
orf19.5798	C2_03030W_A	LIG4	0.0813075	0.416035	DNA ligase; mRNA detected in yeast-form and pseudohyphal cells, induced upon hyphal induction; suppresses S. cerevisiae ime1-1 mutant IME2 transcription defect; required for wild-type filamentous growth and wild-type pathogenesis
orf19.2711.1	C4_02840C_A	MED20	0.0812503	0.388452	Subunit of the RNA polymerase II mediator complex; involved in control of filamentous growth and Spider biofilm formation; rat catheter biofilm repressed
orf19.3267	CR_00870C_A		0.0810589	0.49438	Ortholog(s) have palmitoyltransferase activity and role in cortical actin cytoskeleton organization, establishment of cell polarity, protein palmitoylation, regulation of exocytosis, vacuole fusion, non-autophagic
orf19.2884	C4_06500W_A	CDC68	0.0810381	0.424208	Functional homolog of S. cerevisiae Cdc68, a transcription elongation factor; essential; possible drug target
orf19.335	C3_03380W_A		0.0809853	0.402966	Sef1p-, Sfu1p-, and Hap43p-regulated gene
orf19.3673	C1_02160W_A		0.0808948	0.468227	Ortholog(s) have role in chromosome organization, endoplasmic reticulum to Golgi vesicle-mediated transport and TRAPPI protein complex, TRAPPII protein complex, TRAPPIII protein complex localization
orf19.5561	C6_02860W_A	STE23	0.0805646	0.485761	Ortholog of S. cerevisiae Ste23 metalloprotease; role in N-terminal processing of pro-a-factor to the mature form; Tn mutation affects filamentous growth; Spider biofilm induced
orf19.3996	C5_05040W_A		0.0803183	0.402028	Putative mannosyltransferase; similar to S. cerevisiae Gpi10p; has HKEXRF motif
orf19.4612	C4_01800W_A		0.0802889	0.88163	Protein with a dienelactone hydrolase domain; Hap43-repressed gene
orf19.5597.1	C6_03130W_A		0.0802507	0.401764	Has domain(s) with predicted proton-transporting ATP synthase activity, rotational mechanism, proton-transporting ATPase activity, rotational mechanism activity and role in ATP synthesis coupled proton transport
orf19.6807	C3_06940W_A		0.080193	0.339819	Predicted ORF in retrotransposon Tca17 with similarity to parts of the Gag-Pol region of retrotransposons; clade-associated gene expression
orf19.5043	C4_03880W_A		0.080151	0.564293	Ortholog of C. dubliniensis CD36 : Cd36_43610, C. parapsilosis CDC317 : CPAR2_403770, C. auris B8441 : B9J08_000308, Debaryomyces hansenii CBS767 : DEHA2G16962g and Pichia stipitis Pignal : PICST_30926
orf19.1638	C3_02080W_A		0.0800435	0.457007	Has domain(s) with predicted zinc ion binding activity, role in endoplasmic reticulum to Golgi vesicle-mediated transport, intracellular protein transport and COPII vesicle coat localization
orf19.5428	C3_00390W_A		0.0800299	0.587516	Putative Golgi membrane protein with a predicted role in manganese homeostasis; Hap43p-repressed gene; clade-associated gene expression
orf19.5409	C3_00540C_A	IST1	0.0799176	0.388053	Protein with a positive role in the multivesicular body sorting pathway; rat catheter biofilm repressed
orf19.1158	C1_11620W_A		0.0799048	0.671386	Ortholog of S. cerevisiae Yft2 required for normal ER membrane biosynthesis; Hap43-repressed gene
orf19.3283	CR_00710C_A		0.0797559	0.642961	Ortholog(s) have 3-oxoacyl-[acyl-carrier-protein] reductase (NADPH) activity, role in aerobic respiration, fatty acid metabolic process and mitochondrion localization
orf19.4369	CR_03700C_A		0.0797341	0.434428	Ortholog of S. cerevisiae Spp41; protein involved in negative regulation of expression of spliceosome components PRP4 and PRP3 in S. cerevisiae; mutants are viable
orf19.6673	C5_03610W_A	HEX1	0.0796164	0.534853	Beta-N-acetylhexosaminidase/chitobiase, highly glycosylated enzyme that is secreted to the periplasm and culture medium; required for full virulence; may have role in carbon or nitrogen scavenging; possibly an essential gene (UAU1 method)
orf19.2472	C1_05800C_A		0.0793578	0.5054	Ortholog of S. pombe replication termination factor Rtf2; Spider biofilm induced
orf19.2376	CR_03440W_A		0.0792544	0.748835	Ortholog(s) have DNA 5'-adenosine monophosphate hydrolase activity, DNA-3'-diphospho-5'-guanosine diphosphatase, GMP binding, double-stranded DNA binding, guanosine binding and mismatched DNA binding, more
orf19.5363	C2_10790C_A		0.0791193	0.445899	Component of UDP-GlcNAc transferase; required for the 2nd step of dolichyl-linked oligosaccharide synthesis; Spider biofilm induced
orf19.4723	C1_08650C_A	FAD1	0.0790668	0.460516	Ortholog(s) have FMN adenylyltransferase activity, role in FAD biosynthetic process and cytoplasm localization
orf19.4959	C1_13320C_A		0.0790412	0.307152	Protein of unknown function; Spider biofilm repressed
orf19.6744	C3_07450C_A		0.0789815	0.5043	Has domain(s) with predicted endodeoxyribonuclease activity, producing 5'-phosphomonoesters activity
orf19.2673	C4_03170W_A		0.0789693	0.40329	Ortholog(s) have SUMO transferase activity, role in DNA repair and Smc5-Smc6 complex localization
orf19.519	CR_04310C_A		0.0788872	0.379993	Ortholog(s) have RNA polymerase I cis-regulatory region sequence-specific DNA binding, RNA polymerase I general transcription initiation factor activity and role in nucleolar large rRNA transcription by RNA polymerase I
orf19.2948	C1_02600W_A	SNO1	0.0788561	0.49781	Protein with a predicted role in pyridoxine metabolism; stationary phase protein; regulated by Tup1, Efg1; Spider biofilm induced
orf19.6638	CR_05740C_A	PTC4	0.0787781	0.446249	Type PP2C serine/threonine phosphatase; localized to mitochondria; mutation causes sensitivity to sodium, potassium and azole drugs; decreased expression in hyphae compared to yeast-form cells
orf19.4913	C1_12830C_A		0.0787514	0.489348	Ortholog(s) have ubiquitin binding activity
orf19.3999	C5_05070W_A		0.0787483	0.397216	Ortholog of S. cerevisiae : YMR160W, C. glabrata CBS138 : CAGL0M09493g, C. dubliniensis CD36 : Cd36_54670, C. parapsilosis CDC317 : CPAR2_502560 and C. auris B8441 : B9J08_004333
orf19.2393	CR_03310C_A		0.0786297	0.401787	Putative transcription factor with zinc finger DNA-binding motif
orf19.7177	C7_04030C_A	KAP120	0.0785969	0.314188	Putative karyopherin; mutation confers hypersensitivity to cytochalasin D
orf19.6978	C3_05400C_A		0.0784975	0.758646	Planktonic growth-induced gene
orf19.7001	C3_05650W_A	YCK2	0.0784203	0.356254	Plasma membrane protein similar to S. cerevisiae casein kinase I; mutation or inhibition impairs virulence and morphogenesis; transcription is activated in weak acid stress or on contact with with host cells
orf19.1411	C4_04360W_A		0.0782828	0.709236	Putative cytochrome P450; Hap43-repressed gene
orf19.4952	C1_13250W_A		0.0782703	0.412707	Protein of unknown function; flow model biofilm induced; Spider biofilm induced
orf19.5856	C3_04120C_A		0.0778753	0.545097	Membrane-localized protein of unknown function
orf19.909	C2_03220C_A	STP4	0.0777125	0.479817	C2H2 transcription factor; induced in core caspofungin response; colony morphology-related gene regulation by Ssn6; induced by 17-beta-estradiol, ethynyl estradiol; rat catheter and Spider biofilm induced
orf19.6741	C3_07470W_A	EVP1	0.0776319	0.522996	Putative plasma membrane protein; predicted role in cell wall integrity; regulated by Nrg1, Tup1; induced during chlamydospore formation in both C. albicans and C. dubliniensis
orf19.6990	C3_05550C_A		0.0775658	0.470909	Putative peptidyl-prolyl cis-trans isomerase; predicted endoplasmic reticulum (ER) localization
orf19.922	C5_00660C_A	ERG11	0.0774323	0.44549	Lanosterol 14-alpha-demethylase; cytochrome P450 family; role in ergosterol biosynthesis; target of azole antifungals; may contribute to drug resistance; azole or flow model biofilm induced; drug treated biofilm induced; hypoxia regulated
orf19.761	C1_04810W_A	TCO89	0.0773693	0.538955	Putative homolog of S. cerevisiae Tco89p, which is a component of the TOR C1 complex that is involved in the regulation of growth and cell wall integrity; heterozygous null mutant displays sensitivity to rapamycin
orf19.7020	C7_00940W_A	KEX1	0.0773642	0.368768	Carboxypeptidase involved in maturation of candidalysin Ece1p
orf19.4833	C1_09690W_A	MLS1	0.0773207	0.438886	Malate synthase; glyoxylate cycle enzyme; no mammalian homolog; regulated upon white-opaque switch; phagocytosis, strong oxidative stress induced; stationary phase enriched; flow model biofilm repressed; rat catheter, Spider biofilm induced
orf19.3554	C2_05250C_A	AAT1	0.0772265	0.315035	Aspartate aminotransferase; soluble protein in hyphae; macrophage-induced protein; alkaline upregulated; amphotericin B repressed; gene used for strain identification by multilocus sequence typing; farnesol-, Hap43p-induced; GlcNAc-induced
orf19.5455	C3_00170C_A		0.0771478	0.396013	Ortholog(s) have GTPase regulator activity, mRNA binding activity
orf19.7551	CR_09790W_A	ALO1	0.0771129	0.418088	D-Arabinono-1,4-lactone oxidase involved in biosynthesis of dehydro-D-arabinono-1,4-lactone, which has a protective role against oxidative damage; plasma membrane-localized;required for full virulence in a mouse model of systemic infection
orf19.1389	C2_09650W_A		0.0770521	0.572739	Ortholog(s) have poly(A) binding activity, role in mRNA metabolic process and cytoplasm localization
orf19.4203	C6_00560W_A		0.0766875	0.432015	Ortholog(s) have structural constituent of nuclear pore activity, role in nuclear pore organization, spindle pole body duplication and nuclear envelope, nuclear pore, nuclear pore transmembrane ring, spindle pole body localization
orf19.4002	C5_05100C_A	DUN1	0.076602	0.357064	Protein similar to S. cerevisiae Dun1p, which is a serine-threonine protein kinase involved in DNA damage cell-cycle checkpoint; induced under Cdc5p depletion
orf19.719	CR_06470W_A		0.0765907	0.335939	Ortholog(s) have ubiquitin protein ligase activity, ubiquitin-protein transferase activity
orf19.3047	C1_03450C_A		0.0765776	0.361229	Protein kinase-related protein, required for normal sensitivity to caspofungin
orf19.6537	C7_01830W_A		0.0765731	0.492281	Ortholog(s) have role in chromosome segregation and kinetochore, nuclear MIS12/MIND complex, spindle pole localization
orf19.1798	C4_05420C_A	TSC2	0.0765565	0.482205	Putative GTPase-activating protein; similar to mammalian tuberin; involved in control of filamentous growth; mutants are viable
orf19.1715	C3_01360C_A	IRO1	0.0765477	0.372981	Protein with a role in iron utilization, pathogenesis; both IRO1 and adjacent URA3 are mutated in strain CAI4; suppresses S. cerevisiae aft1 mutant low-iron growth defect; hyphal-induced; reports differ about iron regulation
orf19.6424	CR_08560C_A	UBC9	0.0765247	0.464772	Ortholog(s) have SUMO conjugating enzyme activity, SUMO transferase activity and role in DNA repair, mitotic spindle elongation, protein sumoylation, regulation of mitotic chromosome condensation
orf19.3459	C6_02190C_A		0.0764282	0.32937	Putative serine/threonine/tyrosine (dual-specificity) kinase; disruptants not obtained by UAU1 method
orf19.3994	C5_05020C_A		0.0764056	0.377754	Dolichyl-diphosphooligosaccharide-protein glycotransferase; predicted role in protein N-linked glycosylation, protein O-linked mannosylation; Spider biofilm repressed
orf19.3689	C1_02320C_A		0.0762921	0.427874	Putative protein similar to 6-phosphofructo-2-kinase/fructose-2,6-bisphosphatase; expression downregulated in an ssr1 null mutant
orf19.836	C2_03890W_A		0.0762211	0.503581	Protein likely to be essential for growth, based on an insertional mutagenesis strategy
orf19.3957	C5_04720C_A		0.0762129	0.390763	Ortholog(s) have GTP cyclohydrolase I activity, role in folic acid-containing compound biosynthetic process and nucleus localization
orf19.4194	C6_00640C_A		0.076098	0.501792	Putative TFIIH complex subunit; possibly an essential gene, disruptants not obtained by UAU1 method
orf19.634	CR_04970C_A		0.0759433	0.863359	Ortholog of C. dubliniensis CD36 : Cd36_30370, Candida tropicalis NEW ASSEMBLY : CTRG1_00536, Candida tropicalis MYA-3404 : CTRG_00536 and Candida albicans WO-1 : CAWG_01831
orf19.4941	C1_13140C_A	TYE7	0.0759205	0.373045	bHLH transcription factor; control of glycolysis; required for biofilm formation; hyphally regulated by Cph1, Cyr1; flucytosine, Hog1 induced; amphotericin B, caspofungin repressed; induced in flow model biofilm and planktonic cultures
orf19.5188	C7_02770W_A	CHS1	0.0758573	0.295434	Chitin synthase; essential; for primary septum synthesis in yeast and hyphae; 1 of several chitin synthases; enzymatically activated by proteolytic processing; complements defects of S. cerevisiae chs1 or chs2; Spider biofilm repressed
orf19.1170	C1_11500C_A	ARO7	0.0758509	0.373663	Putative chorismate mutase; fungal-specific (no human or murine homolog); alkaline upregulated
orf19.7314	CR_09180W_A	CDG1	0.0757231	0.524701	Putative cysteine dioxygenases; role in conversion of cysteine to sulfite; transcript regulated upon white-opaque switch; rat catheter, Spider and flow model biofilm induced
orf19.7016	C7_00980W_A	PHM5	0.0755132	0.370179	Ortholog(s) have endopolyphosphatase activity, exopolyphosphatase activity, hydrolase activity, role in polyphosphate catabolic process, polyphosphate metabolic process and cytosol, fungal-type vacuole membrane, nucleus localization
orf19.4525	C1_02000W_A		0.075407	0.441377	Ortholog(s) have endoplasmic reticulum, nuclear envelope localization
orf19.3557	C2_05280C_A	GPI19	0.07533	0.552645	Subunit of GPI-GlcNAc transferase; role in synthesis of N-acetylglucosaminyl phosphatidylinositol (GlcNAc-PI), the first intermediate in GPI anchor synthesis; complements S. cerevisiae gpi19 mutant; flow model biofilm induced
orf19.390	C1_08450C_A	CDC42	0.0751536	0.31683	Rho-type GTPase; required for budding and maintenance of hyphal growth; GGTase I geranylgeranylated; misexpression blocks hyphal growth, causes avirulence in mouse IV infection; shows actin-dependent localization to hyphal tip
orf19.6474	C7_02370W_A		0.0749117	0.600108	Protein with chitin synthesis regulation, resistance to Congo red domain; membrane-localized protein; Spider biofilm induced
orf19.5029	C1_13910C_A	MODF	0.0749076	0.563396	Has domain(s) with predicted ATP binding, ATPase, nucleoside-triphosphatase activity
orf19.3065	C1_03670C_A	DAO1	0.0748085	0.38822	Putative D-amino acid oxidase; transcription is regulated upon yeast-hyphal switch
orf19.1323	C4_03560W_A		0.0747822	0.465252	Phosphorylated protein of unknown function; Hap43p-repressed gene
orf19.527	CR_04370W_A		0.0747605	0.515704	Protein of unknown function; flow model biofilm induced
orf19.120	C6_01130W_A		0.0746968	0.72154	Has domain(s) with predicted protein C-terminal S-isoprenylcysteine carboxyl O-methyltransferase activity, role in C-terminal protein methylation and integral component of membrane localization
snR48	C2_02080W_A		0.0746485	0.761962	C/D box small nucleolar RNA (snoRNA)
orf19.4549	C1_01760W_A	FGR38	0.0746436	0.411286	Protein lacking an ortholog in S. cerevisiae; member of a family of related proteins; transposon mutation affects filamentous growth; macrophage-induced gene; Hap43p-repressed gene
orf19.1698	C3_01510W_A		0.0745079	0.458344	Ortholog(s) have phosphatidate phosphatase activity, role in cellular lipid metabolic process and actin cortical patch localization
orf19.604	CR_07940W_A		0.0744815	0.590233	Has domain(s) with predicted FAD binding, oxidoreductase activity and role in metabolic process
orf19.1191	C6_00310W_A		0.0744793	0.338481	Ortholog(s) have ubiquitin-protein transferase activity and role in negative regulation of protein autoubiquitination, retrograde protein transport, ER to cytosol, ubiquitin-dependent ERAD pathway
orf19.933	C5_00560W_A		0.0742617	0.493229	Ortholog(s) have ubiquitin conjugating enzyme activity, ubiquitin protein ligase activity, ubiquitin-protein transferase activity
orf19.5244	C1_12200W_A	MCD4	0.0741506	0.547776	Mannose-ethanolamine phosphotransferase, essential gene involved in GPI anchor biosynthesis
orf19.2177	C2_08090W_A		0.0740367	0.781944	Sef1p-, Sfu1p-, and Hap43p-regulated gene; overlaps IFM3/orf19.2176
orf19.748	C4_05180C_A		0.0740024	0.337897	Ortholog(s) have RNA binding, structural constituent of nuclear pore activity
orf19.4792	C1_09320C_A		0.0739341	0.562937	Protein with a regulator of G-protein signaling domain; Plc1-regulated; Spider biofilm induced; rat catheter biofilm repressed
orf19.3019	C1_03260W_A		0.0739265	0.508845	Putative DNA-dependent ATPase; transcription may be increased in an azole-resistant strain that overexpresses MDR1
orf19.6167	C3_00900C_A	AYR1	0.0738754	0.348732	Putative oxidoreductase; transcriptionally induced by interaction with macrophage; rat catheter biofilm repressed
orf19.4063	C1_05080W_A	GPT1	0.0737912	0.74286	GABA/polyamine transporter; 9 to 11 membrane spanning segments; complements GABA uptake defect of an S. cerevisiae uga4 put4 gap1 triple mutant; complements growth of an S. cerevisiae spe1 mutant under polyamine limitation
orf19.4494	C2_04560W_A	KTR2	0.0737532	0.498654	Mannosyltransferase; transcription elevated in chk1, nik1, and sln1 homozygous null mutants; fungal-specific (no human or murine homolog); possibly an essential gene, disruptants not obtained by UAU1 method
orf19.1156	C1_11630C_A	FUS1	0.0737	0.85605	Membrane protein required for mating; ortholog of S. cerevisiae Fus1; transcript induced by Cph1 in cells homozygous for the MTLa locus; alpha factor induced
orf19.7329	CR_09340W_A		0.0736924	0.346325	Ortholog(s) have ubiquitin conjugating enzyme activity, ubiquitin-protein transferase activity
orf19.5238	C1_12250C_A		0.0736723	0.373614	Ortholog of C. dubliniensis CD36 : Cd36_11490, C. parapsilosis CDC317 : CPAR2_701040, C. auris B8441 : B9J08_003931 and Candida tenuis NRRL Y-1498 : CANTEDRAFT_104365
orf19.3537	C2_05060C_A		0.0735758	0.578171	Putative sulfiredoxin; regulated by Tsa1, Tsa1B in minimal media at 37 degrees C; flow model biofilm induced; Spider biofilm induced
orf19.2540	CR_01540W_A	SAS3	0.0735694	0.457419	Similar to silencing proteins; increased transcription is observed upon fluphenazine treatment; rat catheter biofilm repressed
orf19.5194.1	C1_04430C_A		0.0735543	0.589279	Putative protein of unknown function; clade-associated gene expression
orf19.7547	CR_09750C_A		0.0735127	0.436335	Ortholog(s) have phosphatidylinositol-3-phosphate binding, ubiquitin protein ligase activity, ubiquitin-protein transferase activity
orf19.1439	C4_03330W_A	IPK1	0.0734966	0.509066	Ortholog of S. cerevisiae/S. pombe Ipk1; an inositol pentakisphosphate 2-kinase, a nuclear protein required for synthesis of 1,2,3,4,5,6-hexakisphosphate; Spider biofilm induced
orf19.7490	CR_00420W_A		0.0734837	0.47103	Predicted membrane transporter; fucose:proton symporter family member, MFS superfamily; flow model biofilm induced
orf19.2281	C2_07240C_A		0.0733487	0.747294	Has domain(s) with predicted CoA-transferase activity and role in metabolic process
orf19.4092	C2_09310C_A		0.0732155	0.589395	Trimeric GatFAB AmidoTransferase(AdT) complex subunit; involved in the formation of Q-tRNAQ; repressed by fluphenazine treatment or in an azole-resistant strain that overexpresses CDR1; Spider biofilm induced
orf19.6118	CR_07470W_A		0.0730625	0.471305	Putative guanine nucleotide dissociation stimulator; transcription is positively regulated by Tbf1p
orf19.2989	C1_02980W_A	GOR1	0.0730572	0.398951	Ortholog(s) have glyoxylate reductase (NAD+) activity, role in glyoxylate catabolic process and extracellular region localization
orf19.7631	CR_10520C_A	SLD5	0.072882	0.589166	Putative GINS complex subunit; cell-cycle regulated periodic mRNA expression
orf19.1039	C1_04070C_A	BET4	0.072879	0.527551	Ortholog(s) have Rab geranylgeranyltransferase activity and role in endoplasmic reticulum to Golgi vesicle-mediated transport, protein geranylgeranylation, protein targeting to membrane
orf19.5867	C3_04250W_A	WSC1	0.0727872	0.503993	Putative cell wall component; transcript upregulated in cyr1 mutant (yeast or hyphae); Spider and flow model biofilm induced
orf19.3667	C1_02100W_A		0.0726169	0.502813	Has domain(s) with predicted ATP binding, ATP-dependent microtubule motor activity, microtubule binding activity, role in microtubule-based movement and microtubule associated complex localization
orf19.5419	C3_00460W_A	ATP5	0.0725542	0.326373	Putative F0-ATP synthase FO subunit B; caspofungin repressed; protein level decreased in stationary phase yeast cultures; Spider biofilm repressed
orf19.299	C3_03030C_A	ECM14	0.0725042	0.384814	Has domain(s) with predicted metallocarboxypeptidase activity, zinc ion binding activity and role in proteolysis
orf19.1974	C5_00930C_A	TFS1	0.0724512	0.543039	Putative carboxypeptidase y inhibitor; transcript regulated upon yeast-hypha switch; colony morphology-related gene regulation by Ssn6
orf19.642	CR_05120W_A	SAP155	0.0723029	0.346151	Regulatory subunit of PP2A-like protein phosphatase Sit4p, involved in cell wall maintenance, regulation of hyphal growth, and virulence
orf19.703	CR_06690C_A		0.0722006	0.442553	Ortholog(s) have 2',3'-cyclic-nucleotide 3'-phosphodiesterase activity and role in cyclic nucleotide metabolic process
orf19.4439.1	C1_07280C_A		0.0721626	0.562847	Ortholog(s) have role in nucleotide-excision repair, phosphorylation of RNA polymerase II C-terminal domain, transcription by RNA polymerase II, transcription initiation from RNA polymerase II promoter
orf19.6981	C3_05430W_A		0.07214	0.569789	Ortholog(s) have role in vacuole organization
orf19.3400	C6_01840C_A	COQ3	0.0721151	0.343	Protein with a predicted role in coenzyme Q biosynthesis; transcriptionally induced by interaction with macrophages; possibly an essential gene, disruptants not obtained by UAU1 method
orf19.1891	C2_07400C_A	APR1	0.0720368	0.584645	Vacuolar aspartic proteinase; transcript equivalent in yeast-form and mycelial cells but is elevated at lower growth temperatures; upregulated iby human neutrophils; protein enriched in stationary phase; Spider biofilm induced
orf19.6499	C7_02160W_A		0.0719696	0.513658	Predicted DNA-directed RNA polymerase; role in transcription; Spider biofilm induced
orf19.4013	C5_05200C_A		0.0718891	0.419234	Putative protein of unknown function; Hap43p-repressed gene; S. cerevisiae ortholog YHR045W localizes to the endoplasmic reticulum
orf19.6255	C1_06560W_A		0.0718799	0.489014	Putative protein of unknown function; Hap43p-repressed gene
orf19.4546	C1_01780C_A	HOL4	0.0718135	0.47534	Putative ion transporter; alkaline induced by Rim101; Plc1-regulated; caspofungin repressed; rat catheter and Spider biofilm induced
orf19.3029	C1_03320C_A	EHD3	0.0718074	0.644309	Predicted 3-hydroxyisobutyryl-CoA hydrolase; mitochondrially localized; Spider biofilm induced
orf19.1202	C6_00400C_A		0.071691	0.488705	Ortholog of C. dubliniensis CD36 : Cd36_60350, C. parapsilosis CDC317 : CPAR2_603550, C. auris B8441 : B9J08_000521 and Candida tenuis NRRL Y-1498 : CANTEDRAFT_114325
orf19.4767	C1_09100W_A	ZCF28	0.0716496	0.644632	Zn(II)2Cys6 transcription factor; required for yeast cell adherence to silicone substrate; Spider biofilm induced
orf19.3406	C6_01780C_A		0.0715677	0.594466	Predicted chloride transporter; member of conserved Mcm1 regulon; Spider biofilm repressed
orf19.6113	C1_00030C_A		0.0714759	0.637542	Protein of unknown function; transcript detected on high-resolution tiling arrays
orf19.7539	CR_00050W_A	INO2	0.0714007	0.63729	Transcriptional activator that forms a heterodimer with Ino4p; likely regulates genes involved in phosphatidylcholine and phosphatidylinositol biosynthesis, fatty acid beta-oxidation, and peroxisome biogenesis
orf19.255	C3_02640C_A	ZCF1	0.0713783	0.34674	Zn(II)2Cys6 transcription factor; transcript regulated during hypha formation; 5'-UTR intron; mutants show decreased colonization of mouse kidneys; flow model biofilm induced; Spider biofilm induced
orf19.2957	C1_02670C_A	MNN43	0.0713211	0.909582	Protein required for transfer of mannosylphosphate; induced by alpha pheromone in SpiderM medium
orf19.4116	C2_06040C_A		0.0712484	0.579198	Ortholog(s) have N-acetyltransferase activity, role in response to drug and nuclear envelope, plasma membrane localization
orf19.5255	C1_12100C_A	PXA2	0.0712292	0.387183	Putative peroxisomal, half-size adrenoleukodystrophy protein (ALD or ALDp) subfamily ABC transporter; Gcn4p-regulated
orf19.4590	C4_02030W_A	RFX2	0.0711962	0.663308	Transcriptional repressor; regulator of filamentation, response to DNA damage, adhesion, virulence in murine mucosal, systemic infections; RFX domain; regulated by Nrg1, UV-induced; partially complements S. cerevisiae rfx1 mutant defects
orf19.3545	C2_05140W_A	CDC15	0.0711309	0.413323	Putative protein serine/threonine kinase, essential for mitotic exit and cytokinesis; localized to the spindle pole body
orf19.6376	CR_08160W_A	PTC5	0.0709337	0.420567	Mitochondrial protein phosphatase of the Type 2C-related family (serine/threonine-specific), involved in drug response and cadmium tolerance
orf19.2958	C1_02680C_A	MNN44	0.0709315	0.52897	Planktonic growth-induced gene
orf19.4947	C1_13190W_A		0.0709229	0.531001	Mitochondrial membrane protein of unknown function; Spider biofilm induced
orf19.4885	C1_10160W_A	MIR1	0.0709118	0.354931	Putative mitochondrial phosphate transporter; caspofungin repressed; expression is increased in a fluconazole-resistant isolate; induced upon adherence to polystyrene
orf19.1507	C2_01950C_A	AMN1	0.070856	0.546947	Putative negative regulator of exit from mitosis; Plc1-regulated; rat catheter biofilm induced
orf19.1532	C2_02160W_A	SAM37	0.0708412	0.581194	Protein of the mitochondrial outer membrane, component of the Sorting and Assembly Machinery (SAM) involved in insertion of proteins into the outer membrane; mutants show loss of mtDNA
orf19.606	CR_07920W_A		0.070793	0.474437	Protein of unknown function; Hap43-induced; Spider biofilm induced
orf19.2678	C4_03120C_A	BUB1	0.0707648	0.371652	Putative cell cycle checkpoint kinase; mutation confers increased sensitivity to nocodazole
orf19.5178	C7_02840C_A	ERG5	0.0707622	0.376772	Putative C-22 sterol desaturase; fungal C-22 sterol desaturases are cytochrome P450 enzymes of ergosterol biosynthesis, catalyze formation of the C-22(23) double bond in the sterol side chain; transposon mutation affects filamentous growth
orf19.7275	C1_14570C_A	FGR24	0.070693	0.482315	Protein encoded in retrotransposon Zorro2 with similarity to retroviral endonuclease-reverse transcriptase proteins; lacks an ortholog in S. cerevisiae; transposon mutation affects filamentous growth
orf19.853	C2_03670W_A	SAP99	0.0706675	0.738621	Putative secreted aspartyl protease; possible Kex2 substrate; induced by low iron; repressed by alpha pheromone in SpiderM medium; possibly essential (UAU1 method); regulated by Sef1, Sfu1, and Hap43; Spider biofilm induced
orf19.6055	C1_00530C_A		0.0706218	0.516483	Ortholog of C. dubliniensis CD36 : Cd36_00460, C. parapsilosis CDC317 : CPAR2_800010, Candida tenuis NRRL Y-1498 : CANTEDRAFT_125085 and Debaryomyces hansenii CBS767 : DEHA2D09086g
orf19.5376	C3_00790W_A		0.0706134	0.46518	Ortholog of S. cerevisiae Elm1; a serine/threonine protein kinase that regulates cellular morphogenesis, septin behavior, and cytokinesis in S. cerevisiae; possibly an essential gene, disruptants not obtained by UAU1 method
orf19.7592	CR_10160W_A	FAA4	0.0705482	0.505486	Acyl CoA synthase involved in uptake of long-chain fatty acids and biofilm formation
orf19.6705	C7_03480W_A		0.0704375	0.407538	Putative guanyl nucleotide exchange factor with Sec7 domain; required for normal filamentous growth; regulated by yeast-hyphal switch; filament induced; regulated by Nrg1, Tup1, Mob2, Hap43; mRNA binds She3; Spider biofilm induced
orf19.1070	C1_04340C_A		0.070239	0.540252	Ortholog(s) have role in phospholipid translocation, retrograde transport, endosome to Golgi and endosome membrane, trans-Golgi network membrane localization
orf19.3663	C1_02050C_A	PHO91	0.0702326	0.503045	Putative low-affinity phosphate transporter; fungal-specific (no human or murine homolog)
orf19.4544	C1_01800W_A	NRI2	0.0702178	0.404152	Component of the RSC chromatin remodeling complex; only present in CTG clade
orf19.5757	C6_03820C_A		0.0701943	0.537932	Ortholog(s) have FAD diphosphatase activity and role in flavin-containing compound metabolic process
orf19.2911	C4_06250C_A	SEC3	0.0701455	0.458746	Predicted subunit of the exocyst complex, involved in exocytosis; required for hyphal growth after the first septin ring formation; interacts with septins Cdc3p, Cdc10p, and Cdc11p; localizes to a crescent on the surface of the hyphal tip
orf19.5052	C1_07820W_A		0.0701193	0.448088	Ortholog of S. cerevisiae : YFR045W, C. glabrata CBS138 : CAGL0C02013g, C. dubliniensis CD36 : Cd36_07340, C. parapsilosis CDC317 : CPAR2_208340 and C. auris B8441 : B9J08_001600
orf19.2749	C4_02520C_A		0.0699371	0.465462	BTB/POZ domain protein; induced by Mnl1 under weak acid stress; flow model biofilm induced; Spider biofilm induced
orf19.29	C2_06530W_A		0.0697942	0.71669	Ortholog of S. cerevisiae Tah11, a DNA replication licensing factor required for pre-replication complex assembly; rat catheter, flow model and Spider biofilm induced
orf19.2980	C1_02900C_A		0.0697193	0.530391	Ortholog(s) have RNA helicase activity and role in generation of catalytic spliceosome for first transesterification step, spliceosomal complex disassembly
orf19.1053	C1_04190C_A	BST1	0.0696941	0.42122	Inositol deacylase involved in attachment of GPI-anchored proteins to cell wall; required for host invasion and immune escape
orf19.5813	C2_02920W_A		0.0696736	0.417659	Putative adhesin-like protein; upregulated during growth in the mouse cecum; flow model, rat catheter and Spider biofilm induced
orf19.3876	CR_06240C_A	ZCF19	0.0696513	0.638031	Predicted Zn(II)2Cys6 transcription factor
orf19.35.1	C2_06610C_A		0.0696256	0.596294	Protein of unknown function
orf19.1371	C2_09790W_A	COE1	0.069557	0.472416	Mitochondrial protein required for expression of respiratory chain complex IV (cytochrome c oxidase)
orf19.5019	C1_13810W_A		0.0694417	0.438686	Ortholog of C. dubliniensis CD36 : Cd36_12800, C. parapsilosis CDC317 : CPAR2_203460, C. auris B8441 : B9J08_004645 and Candida tenuis NRRL Y-1498 : CANTEDRAFT_94106
orf19.5156	C7_03050W_A		0.0693941	0.417839	Protein similar to S. cerevisiae Phs1p, which is required for growth; has six putative membrane-spanning regions
orf19.5975	C3_05050W_A	TRY4	0.0691842	0.951455	C2H2 transcription factor; fluconazole-repressed; induced in ssr1 mutant; required for yeast cell adherence to silicone substrate; Spider biofilm induced
orf19.1477	C2_01660C_A		0.0691748	0.502961	Protein of unknown function; possible ER protein; Hap43p-repressed; Spider biofilm induced
orf19.394	C1_08490W_A		0.0691184	0.370854	Putative kynureninase; predicted role in NAD biosynthesis; Hap43-repressed gene; flow model biofilm induced
orf19.835	C2_03900C_A		0.0690547	0.376738	Ortholog(s) have role in nucleosome mobilization and Ino80 complex, cytosol, nucleus localization
orf19.4736	C1_08780W_A		0.0687369	0.469536	Ortholog(s) have alkaline phosphatase activity, zinc ion sensor activity, role in nicotinamide nucleotide metabolic process, protein dephosphorylation and extracellular region, fungal-type vacuole, fungal-type vacuole membrane localization
orf19.6898	C7_01150W_A		0.0687278	0.692505	Protein similar to S. pombe SPBC1709.16c a predicted aromatic ring-opening dioxygenase; induced by benomyl treatment or in azole-resistant strain that overexpresses MDR1; Spider biofilm induced
orf19.6679	C5_03670C_A		0.0687035	0.494206	Has domain(s) with predicted metal ion binding activity
orf19.3001	C1_03080C_A	TEM1	0.0685886	0.460594	Putative GTPase involved in mitotic exit and cytokinesis; induced under Cdc5p depletion
orf19.1611	C3_02330C_A		0.0685776	0.780042	Protein of unknown function; Spider biofilm induced
orf19.4312	C5_02900W_A		0.0684409	0.399265	Ortholog(s) have TBP-class protein binding, transcription coregulator activity
orf19.2783	C1_07620C_A	PIR32	0.0684353	0.87529	Cell wall protein, putative structural component of the cell wall; mutation leads to increased chitin content, increased virulence and resistance to stresses; macrophage-induced gene
orf19.3900	C5_04170W_A		0.0684091	0.475194	Ortholog(s) have role in mitochondrial fusion and integral component of mitochondrial outer membrane localization
orf19.6020	C1_00860W_A		0.0684034	0.571692	Ortholog(s) have Atg8 ligase activity
orf19.6674	C5_03620W_A	BTS1	0.0683801	0.501965	Putative geranylgeranyl diphosphate synthase; repressed by benomyl treatment; Spider biofilm induced
orf19.3458	C6_02180W_A		0.0683732	0.607147	Ortholog(s) have role in late endosome to vacuole transport via multivesicular body sorting pathway and Vps55/Vps68 complex, fungal-type vacuole membrane localization
orf19.729	CR_07570W_A		0.0683622	0.451393	Adaptor protein required for specific mRNA transport; protein similar but not orthologous to S. cerevisiae She3; transposon mutation affects filamentous growth
orf19.3886	CR_06320C_A		0.0683559	0.509868	Ortholog of C. dubliniensis CD36 : Cd36_31820, C. parapsilosis CDC317 : CPAR2_205050, Debaryomyces hansenii CBS767 : DEHA2G10736g and Pichia stipitis Pignal : PICST_32993
orf19.6305	CR_04880W_A		0.0682825	0.575931	Hydroxytrimethyllysine aldolase, the second enzyme in the carnitine biosynthesis pathway; rat catheter biofilm repressed
orf19.998	C1_10540C_A		0.0682614	0.526707	Putative adapter protein; links synaptojanins Inp52 and Inp53 to the cortical actin cytoskeleton in S. cerevisiae; mutants are viable
orf19.860	C2_03600W_A	BMT8	0.0681377	0.566525	Putative beta-mannosyltransferase, member of a 9-gene family including characterized BMT genes with roles in beta-1,2-mannosylation of cell wall phosphopeptidomannan; transposon insertion in promoter region causes decreased colony wrinkling
orf19.2346	C1_10730W_A		0.0680661	0.500355	Putative protein of unknown function, transcription is positively regulated by Tbf1p
orf19.6944	C3_03730C_A	PHB1	0.0680118	0.390028	Putative prohibitin; identified in detergent-resistant membrane fraction (possible lipid raft component); predicted N-terminal acetylation; Hap43p-repressed gene
orf19.1110	C5_03840W_A		0.0679405	0.508918	Thiamine pyrophosphokinase, phosphorylates thiamine to produce the coenzyme thiamine pyrophosphate (thiamine diphosphate); active as a homodimer
orf19.6232	C1_06780W_A	NPR1	0.0678803	0.4665	Predicted serine/threonine protein kinase, involved in regulation of ammonium transport; induced in core stress response; Hap43p-repressed gene
orf19.4064	C1_05070C_A	GPI7	0.0678229	0.420559	Protein involved in attachment of GPI-linked proteins to cell wall; member of major facilitator superfamily; phosphodiesterase/nucleotide pyrophosphatase domain; similar to S. cerevisiae Gpi7p
orf19.5257	C1_12080W_A	LCB4	0.0676432	0.511342	Putative sphingosine kinase; Tac1p-regulated expression; rat catheter biofilm induced
orf19.956	C5_00330C_A		0.0675588	0.437504	Ortholog(s) have role in fermentation, protein maturation
orf19.3160	C5_02080C_A	HSP12	0.0675315	0.710899	Heat-shock protein; induced by osmotic/oxidative/cadmium stress, fluphenazine treatment, low iron, CDR1 and CDR2 overexpression, or ssn6 or ssk1 null mutation; overexpression increases resistance to farnesol and azoles
orf19.588	C5_00850C_A		0.0675035	0.645004	Ortholog(s) have role in aerobic respiration and mitochondrial intermembrane space localization
orf19.7027	C7_00880C_A		0.0672052	0.708803	Protein of unknown function; Spider biofilm induced
orf19.2400	CR_03230W_A		0.0670604	0.432519	Ortholog(s) have role in mRNA splicing, via spliceosome, maturation of SSU-rRNA, positive regulation of ATPase activity, positive regulation of helicase activity, rRNA processing
orf19.4800	C1_09380W_A	RIM20	0.0670171	0.501647	Protein involved in the pH response pathway; binds to the transcription factor Rim101 and may serve as a scaffold to facilitate the C-terminal proteolytic cleavage that activates Rim101; required for alkaline pH-induced hyphal growth
snR5d	CR_06600C_A		0.0669376	0.689292	H/ACA box small nucleolar RNA (snoRNA)
orf19.3008	C1_03160C_A	COQ4	0.0669045	0.446255	Protein with a putative role in coenzyme Q biosynthesis; transcriptionally induced by interaction with macrophage; Hap43p-repressed gene
orf19.4540	C1_01830C_A	UBC8	0.0669016	0.48801	Predicted ubiquitin-conjugating enzyme that negatively regulates gluconeogenesis by mediating the glucose-induced ubiquitination of fructose-1,6-bisphosphatase; induced by alpha pheromone in SpiderM medium
orf19.4828	C1_09650W_A		0.066899	0.462999	WD repeat domain protein; Hap43-repressed gene; flow model biofilm induced
orf19.1901	C2_07350W_A	MCM3	0.0668446	0.481888	Putative DNA replication protein; periodic mRNA expression, peak at cell-cycle M/G1 phase; Spider biofilm induced
orf19.597	CR_08000C_A		0.0668162	0.467447	Protein with an aspartate aminotransferase domain; Gcn4-regulated
orf19.1397	C2_09570C_A		0.0667526	0.525126	Has domain(s) with predicted heme binding activity
orf19.1610	C3_02340W_A		0.0667171	0.713617	Putative protein of unknown function, transcription is activated in the presence of elevated CO2
orf19.673	C1_11290W_A		0.0666986	0.653064	Has domain(s) with predicted FMN binding, catalytic activity, oxidoreductase activity
orf19.6912	C7_01320W_A		0.0664803	0.42108	Putative ethanolamine kinase
orf19.6220.3	C1_06900C_A	MMD1	0.066473	0.519916	Mitochondrial protein; possibly required for transamination of isoleucine; macrophage-downregulated protein abundance; rat catheter and Spider biofilm repressed
orf19.1096	C6_04370W_A		0.0663903	0.509212	Has domain(s) with predicted ion channel activity, voltage-gated chloride channel activity, role in chloride transport, transmembrane transport and membrane localization
orf19.7484	CR_00510C_A	ADE1	0.0663433	0.426442	Phosphoribosylaminoimadazole succinocarboxamide synthetase, enzyme of adenine biosynthesis; not induced in GCN response, unlike the S. cerevisiae ortholog; fungal-specific (no human or murine homolog); levels decrease in stationary phase
orf19.6522	C7_01990C_A		0.0662676	0.685898	Putative allantoate permease; Gcn4-regulated; Spider biofilm induced
orf19.5855	C3_04110C_A	MBP1	0.0662331	0.413263	Putative component of the MBF transcription complex involved in G1/S cell-cycle progression; non-periodic mRNA expression; predicted, conserved MBF binding sites upstream of G1/S-regulated genes
orf19.4578	C4_02130W_A	CYT2	0.0662212	0.497585	Cytochrome c1 heme lyase; transcript regulated by Nrg1; induced in high iron
orf19.6580	C7_01490W_A		0.0661261	0.483846	Protein of unknown function; Spider biofilm induced
orf19.1933	C5_01350W_A		0.0660877	0.45693	Ortholog(s) have role in ER-dependent peroxisome organization, peroxisome organization and endoplasmic reticulum, peroxisomal membrane, peroxisome localization
orf19.1484	C2_01730W_A		0.0658305	0.597413	Ortholog of S, cerevisiae Spc24; a component of the conserved kinetochore-associated Ndc80 complex involved in chromosome segregation, spindle checkpoint activity and kinetochore clustering; Hap43-induced gene
orf19.7212	C1_14040W_A	APL1	0.0657737	0.451085	Putative beta-adaptin, large subunit of the clathrin associated protein complex (AP-2); mutation causes decreased colony wrinkling in filamentous growth-inducing conditions, but does not block hyphal formation in liquid media
orf19.1481	C2_01700C_A	HAP42	0.0656605	0.474293	Predicted transcription factor; possibly an essential gene, disruptants not obtained by UAU1 method
orf19.6119	CR_07460C_A		0.065629	0.461978	Protein of unknown function; Spider biofilm repressed
orf19.1324	C4_03550W_A	RAD2	0.0655624	0.5047	Ortholog of S. cerevisiae Rad2, a nucleotide excision repair nuclease; null mutant is extremely sensitive to UV irradiation; transcript induced by interaction with macrophages
orf19.5519	C6_02500C_A	GCV1	0.0655458	0.585143	Putative T subunit of glycine decarboxylase; transcript negatively regulated by Sfu1; Spider biofilm repressed
orf19.5251	C1_12130C_A	ZCF30	0.0655091	0.503761	Predicted Zn(II)2Cys6 transcription factor; mutants are viable; repressed by fluphenazine; Spider biofilm induced
orf19.7242	C1_14300C_A	NCR1	0.0654049	0.54069	Putative vacuolar membrane protein; predicted role in sphingolipid metabolism; transcript regulated by Nrg1 and Mig1; induced by prostaglandins
orf19.796	C2_04240C_A	HYM1	0.0653973	0.467319	Protein of RAM cell wall integrity signaling network; involved in regulation of Ace2 activity and cellular morphogenesis; role in cell separation, azole sensitivity; required for hyphal growth
orf19.5873	C3_04300C_A	POL1	0.0653404	0.377581	Putative DNA directed DNA polymerase alpha; RNA abundance regulated by cell cycle, tyrosol and cell density; rat catheter biofilm induced
orf19.6321	C6_00160W_A	PGA48	0.0653285	0.50783	Putative GPI-anchored adhesin-like protein; similar to S. cerevisiae Spi1p, which is induced at stationary phase; transcript induced in high iron; flow model biofilm induced; Spider biofilm repressed
orf19.3633	C2_08460C_A		0.0653284	0.660774	Ortholog(s) have role in purine nucleobase catabolic process
orf19.1680	C3_01630W_A	TFP1	0.0653054	0.398394	Subunit of vacuolar H+-ATPase; stationary phase enriched protein; sumoylation target; Spider biofilm repressed
orf19.4518	C2_04360W_A		0.0652256	0.455804	Protein kinase of unknown function; mutants are viable
orf19.5528	C6_02590C_A	MOB1	0.065167	0.436164	Putative mitotic exit network component; periodic mRNA expression, peak at cell-cycle G2/M phase
orf19.2411	CR_03140C_A	SYN8	0.0649983	0.655598	Putative endosomal SNARE; role in protein transport; rat catheter and Spider biofilm induced
orf19.1424	C4_04250W_A		0.0649785	0.584673	Predicted membrane transporter, member of the oxalate:formate antiporter (OFA) family, major facilitator superfamily (MFS)
orf19.2893	C4_06410W_A		0.0649583	0.54225	Protein of unknown function; regulation correlates with clinical development of fluconazole resistance; transcript is upregulated in an RHE model of oral candidiasis
orf19.799	C2_04210W_A	STE4	0.0649001	0.653639	Beta subunit of heterotrimeric G protein of mating signal transduction pathway; required for mating; transcript is specific to cells homozygous at MTL; induced by alpha pheromone; ortholog of S. cerevisiae Ste4
orf19.5498	C2_06340W_A	EFH1	0.0648515	0.782474	APSES transcription factor; homodimer; minor role in transcriptional regulation vs Efg1; regulates filamentous growth, phenotypic switch; EFG1 and EFH1 genetically interact; expression interferes with mouse intestinal tract colonization
orf19.50	C1_04960C_A		0.0648131	0.466459	Ortholog(s) have role in SCF-dependent proteasomal ubiquitin-dependent protein catabolic process, cellular response to DNA damage stimulus, cellular response to methylmercury
orf19.3661	C1_02040C_A		0.0647135	0.466934	Putative deubiquitinating enzyme; induced by Mnl1 under weak acid stress
orf19.4227	C5_02200W_A		0.0645337	0.749196	Ortholog of C. dubliniensis CD36 : Cd36_52020, C. parapsilosis CDC317 : CPAR2_100400, C. auris B8441 : B9J08_002552 and Debaryomyces hansenii CBS767 : DEHA2F14278g
orf19.6941	C3_03760W_A		0.0644337	0.556066	Putative diacylglycerol acyltransferase; catalyzes the terminal step of triacylglycerol formation; flow model biofilm induced; Spider biofilm induced
orf19.6423	CR_08550W_A		0.0643363	0.515915	Ortholog(s) have fructose-2,6-bisphosphate 2-phosphatase activity and role in glucose metabolic process
orf19.5249	C1_12150C_A		0.0642794	0.700624	Ortholog(s) have role in autophagosome assembly, macroautophagy and Atg1/ULK1 kinase complex, phagophore assembly site localization
orf19.7434	C3_06450W_A	GLG2	0.0641905	0.852158	Putative self-glucosylating initiator of glycogen synthesis; expression regulated upon white-opaque switch; hypha-induced; Spider biofilm induced
orf19.4440	C1_07270W_A	SEC34	0.0641841	0.416566	Ortholog(s) have cargo adaptor activity
orf19.5139	C7_03160W_A		0.0641839	0.486757	Ortholog of C. dubliniensis CD36 : Cd36_72800, Candida tropicalis NEW ASSEMBLY : CTRG1_05211, Candida tropicalis MYA-3404 : CTRG_05211 and Candida albicans WO-1 : CAWG_05649
orf19.5258	C1_12070C_A		0.0641375	0.613498	Protein of unknown function; induced by nitric oxide
orf19.5775	C6_03990C_A		0.06403	0.579983	Predicted ORF overlapping the Major Repeat Sequence on chromosome 6; member of a family encoded by FGR6-related genes in the RB2 repeat sequence; rat catheter biofilm repressed
orf19.5485	C2_06220C_A	MEC3	0.0639749	0.534191	Putative DNA damage and meiotic pachytene checkpoint protein; increased transcription is observed upon benomyl treatment
orf19.5984	C3_05110W_A		0.0638179	0.531063	Putative protein of unknown function; homozygous transposon insertion causes decreased colony wrinkling under filamentous growth-inducing conditions, but does not block true hyphal formation in liquid media
orf19.3782.2	C4_04970C_A		0.0637698	0.445211	Ortholog(s) have role in cristae formation, membrane organization and MICOS complex, mitochondrial crista junction localization
orf19.7380	C3_05990C_A		0.0637383	0.641815	Has domain(s) with predicted nucleic acid binding, nucleotide binding activity
orf19.4062	C1_05090W_A	TRY2	0.0636184	0.510073	Transcription factor; regulator of yeast form adherence; required for yeast cell adherence to silicone substrate; Spider biofilm induced
orf19.2499	C3_00950C_A		0.0633731	0.535678	Putative peptidyl-prolyl cis-trans isomerase
orf19.5586	C6_03040C_A		0.0633618	0.483588	Ortholog(s) have phosphatidylinositol-3,5-bisphosphate 5-phosphatase activity, role in phosphatidylinositol dephosphorylation and PAS complex, extrinsic component of membrane, fungal-type vacuole membrane, nuclear periphery localization
orf19.5177	C7_02850W_A		0.0633549	0.477721	Ortholog of Candida albicans WO-1 : CAWG_05627
orf19.2763	C4_02400C_A		0.0632755	0.521703	Protein not essential for viability; orf19.10279 possibly transcriptionally regulated upon hyphal formation
orf19.577	C5_00750C_A		0.0630771	0.519758	Predicted protein tyrosine phosphatase; rat catheter biofilm induced
orf19.4862	C1_09950C_A		0.0630666	0.5583	Putative integral membrane protein; S. cerevisiae ortholog Tvp23 localizes to late Golgi vesicles; rat catheter biofilm induced
orf19.2263	C2_07080C_A		0.0630382	0.531053	Ortholog of C. dubliniensis CD36 : Cd36_21360, C. parapsilosis CDC317 : CPAR2_406560, C. auris B8441 : B9J08_002799 and Candida tenuis NRRL Y-1498 : CANTEDRAFT_103408
orf19.4466	C1_03920C_A		0.063005	0.598835	Ortholog(s) have palmitoyltransferase activity, protein-cysteine S-palmitoyltransferase activity and role in protein palmitoylation, protein targeting to membrane
orf19.3150	C2_06720W_A	GRE2	0.0629148	0.702121	Putative reductase; Nrg1 and Tup1-regulated; benomyl- and hyphal-induced; macrophage/pseudohyphal-repressed; repressed by low iron; possibly involved in osmotic stress response; stationary phase enriched protein; Spider biofilm induced
orf19.4380.1	CR_03620C_A		0.0628679	0.548681	Ortholog(s) have role in mitochondrial genome maintenance and integral component of mitochondrial inner membrane localization
orf19.3507	C6_02040W_A	MCR1	0.0627394	0.562197	NADH-cytochrome-b5 reductase; soluble in hyphae; alkaline downregulated; farnesol, ketoconazole or flucytosine induced; protein present in exponential and stationary growth phase yeast; YNB biofilm induced; rat catheter biofilm repressed
orf19.6010.1	C1_00940W_A	RPB11	0.0627087	0.497961	Putative RNA polymerase II subunit; flucytosine induced
orf19.2514	C3_01120W_A		0.0626504	0.511804	Predicted methyltransferase; rat catheter biofilm induced
orf19.2157	C6_04600W_A	DAC1	0.0626386	0.610067	N-acetylglucosamine-6-phosphate (GlcNAcP) deacetylase; N-acetylglucosamine utilization; required for wild-type hyphal growth and virulence in mouse systemic infection; gene and protein are GlcNAc-induced; Spider biofilm induced
orf19.5026	C1_13880C_A		0.0625538	0.465016	C2H2 transcription factor; Spider biofilm induced
orf19.5931	C3_04710W_A	ARV1	0.0625051	0.721402	Lipid transporter involved in sterol trafficking and transport of glycosylphosphatidylinositol and sphingolipid precursors
orf19.6239	C1_06710W_A	KIN28	0.0624753	0.56947	Putative serine/threonine protein kinase, involved in control of filamentous growth; possibly an essential gene, disruptants not obtained by UAU1 method
orf19.4637	C4_01470W_A		0.062464	0.599588	Ortholog(s) have role in SCF-dependent proteasomal ubiquitin-dependent protein catabolic process, cellular response to methylmercury and SCF ubiquitin ligase complex localization
orf19.178	CR_06930W_A		0.062415	0.488784	Ortholog of C. dubliniensis CD36 : Cd36_32460, C. parapsilosis CDC317 : CPAR2_205480, C. auris B8441 : B9J08_001041 and Candida tenuis NRRL Y-1498 : CANTEDRAFT_115156
orf19.5267	C1_11990W_A		0.0624141	0.586706	Putative cell wall adhesin-like protein; repressed in core caspofungin response and by alpha pheromone in SpiderM medium; transcript reduced in ace2 mutant; flow model, rat catheter and Spider biofilm repressed
orf19.558	CR_05220C_A	GUT1	0.0622067	0.477563	Putative glycerol kinase; downregulated upon adherence to polystyrene; greater mRNA abundance observed in a cyr1 homozygous null mutant than in wild type
orf19.1223	C2_06670C_A	DBF2	0.0621177	0.44164	Essential serine/threonine protein kinase involved in mitotic spindle formation and cytokinesis; required for septum formation, exit from mitosis, and normal hyphal morphogenesis; virulence-group-correlated expression
orf19.3405	C6_01790C_A	ZCF18	0.0620443	0.554033	Putative Zn(II)2Cys6 transcription factor; heterozygous null mutant displays sensitivity to virgineone and decreased colonization of mouse kidneys
orf19.2862	CR_02990C_A	RIB1	0.0620099	0.439405	GTP cyclohydrolase II, rate-limiting enzyme of riboflavin biosynthesis; fungal-specific (no human or murine homolog); regulated by Sef1p, Sfu1p, and Hap43p
orf19.6205	C1_07010W_A		0.0618713	0.52459	Ortholog of C. dubliniensis CD36 : Cd36_06550, C. parapsilosis CDC317 : CPAR2_209030, C. auris B8441 : B9J08_005439 and Candida tenuis NRRL Y-1498 : CANTEDRAFT_111035
orf19.4939	C1_13120C_A	MON2	0.0618282	0.583445	Peripheral membrane protein; role in endocytosis and vacuole integrity; flow model and rat catheter biofilm repressed
orf19.2939	C1_02500W_A		0.0617847	0.549181	Ortholog(s) have role in mitochondrial cytochrome c oxidase assembly and mitochondrion localization
orf19.4442	C1_07250C_A	ALG9	0.0617148	0.535636	Putative mannosyltransferase; similar to S. cerevisiae Alg9p; has HKEXRF motif
orf19.1641	C3_02060W_A		0.0616975	0.867009	Ortholog(s) have extracellular region localization
orf19.393	C1_08480C_A	APS3	0.06166	0.50659	Component of the adaptor complex AP-3, which is involved in vacuolar protein sorting
orf19.5764	C6_03890C_A	SKI8	0.0615438	0.475877	Ortholog(s) have role in cellular protein-containing complex assembly, nuclear-transcribed mRNA catabolic process, 3'-5' exonucleolytic nonsense-mediated decay and nuclear-transcribed mRNA catabolic process, more
orf19.3059.1	C1_03580W_A		0.0614976	0.982157	ORF added to Assembly 21 based on comparative genome analysis; overlaps orf19.3059.2, which is annotated as a blocked reading frame
orf19.539	CR_04480C_A	LAP3	0.0614519	0.742015	Putative aminopeptidase; positively regulated by Sfu1; clade-associated gene expression; virulence-group-correlated expression; induced by alpha pheromone in SpiderM medium; Hap43-induced; Spider and flow model biofilm induced
orf19.1240	C4_05590W_A		0.0614151	0.498147	Ortholog of S. cerevisiae : YPR117W, C. glabrata CBS138 : CAGL0D04510g, C. dubliniensis CD36 : Cd36_45200, C. parapsilosis CDC317 : CPAR2_500480 and C. auris B8441 : B9J08_005034
orf19.1670	C3_01750C_A	BRO1	0.0614145	0.502504	Class E vacuolar protein sorting factor; role in transport from multivesicular body to vacuole; not involved in Rim101 pathway; macrophage and pseudohyphal-repressed; flow model biofilm induced
orf19.2178.1	C2_08060W_A		0.0613187	0.623588	Protein of unknown function; Spider biofilm induced
orf19.1224	C2_06680W_A	FRP3	0.0612916	0.664496	Putative ammonium transporter; upregulated in the presence of human neutrophils; fluconazole-downregulated; repressed by nitric oxide; Spider biofilm induced; rat catheter biofilm repressed
orf19.2565	CR_01720W_A		0.0612519	0.569444	Predicted intermediate filament protein; required for nuclear and mitochondrial transmission to daughter buds in S. cerevisiae; Spider biofilm induced
orf19.147	C2_04660C_A	YAK1	0.0612486	0.453548	Predicted serine-threonine protein kinase; involved in hyphal growth regulation and biofilm formation; flow model biofilm induced; induced in core caspofungin response
orf19.1655	C3_01930W_A	PXP2	0.0612102	0.790696	Putative acyl-CoA oxidase; enzyme of fatty acid beta-oxidation; induced during macrophage infection; opaque specific transcript; putative peroxisome targeting signal; Spider biofilm induced
orf19.3102	C4_07070W_A	CTA6	0.0611476	0.550287	Protein that activates transcription in 1-hybrid assay in S. cerevisiae
orf19.7176	C7_04040C_A	NPT1	0.0611227	0.426268	Putative nicotinate phosphoribosyltransferase, involved in NAD salvage pathway; fungal-specific (no human or murine homolog)
orf19.3822	C4_04590W_A	SCS7	0.0611101	0.497913	Putative ceramide hydroxylase; regulated by Nrg1; induced in high iron; fluconazole-induced; Hap43-repressed; Spider biofilm induced
orf19.6382	CR_08200C_A		0.0610099	0.494022	Putative MRP/CFTR-subfamily ABC transporter; member of multidrug resistance-associated protein (MRP) subfamily of ABC family; similar to S. cerevisiae Bpt1p
orf19.3234	CR_01200W_A	OYE22	0.0609944	0.790002	Putative NADPH dehydrogenase; rat catheter biofilm induced
orf19.6731	C3_07590W_A		0.0605898	0.807023	Protein of unknown function; repressed by alpha pheromone in SpiderM medium; Spider biofilm induced
orf19.949	C5_00400C_A		0.0605862	0.462337	Ortholog of C. dubliniensis CD36 : Cd36_50420, C. parapsilosis CDC317 : CPAR2_304100, C. auris B8441 : B9J08_001314 and Candida tenuis NRRL Y-1498 : CANTEDRAFT_98299
orf19.1035	C1_03740W_A	WAR1	0.060559	0.604911	Zn(II)2Cys6 transcription factor; plays a role in resistance to weak organic acids; required for yeast cell adherence to silicone substrate; Spider biofilm induced
orf19.6326	C6_00110C_A		0.0604955	0.545179	Ortholog of C. dubliniensis CD36 : Cd36_60130, C. parapsilosis CDC317 : CPAR2_603380, C. auris B8441 : B9J08_002731 and Candida tenuis NRRL Y-1498 : CANTEDRAFT_94402
orf19.1373	C2_09770C_A	INP51	0.0603926	0.536618	Putative phosphatidylinositol-4,5-bisphosphate phosphatase; involved in maintenance of phosphoinositide levels; affects hyphal growth, virulence, cell integrity; interacts with Irs4p
orf19.3248	CR_01070W_A		0.0603069	0.578572	Ortholog of C. dubliniensis CD36 : Cd36_26070, C. parapsilosis CDC317 : CPAR2_803220, C. auris B8441 : B9J08_002999 and Candida tenuis NRRL Y-1498 : CANTEDRAFT_131795
orf19.769	C1_04750W_A	IFE1	0.0602455	0.708471	Putative medium-chain alcohol dehydrogenase; rat catheter and Spider biofilm repressed
orf19.3571	C2_05390C_A		0.0602343	0.726246	Ortholog of C. dubliniensis CD36 : Cd36_19870, C. parapsilosis CDC317 : CPAR2_209420, C. auris B8441 : B9J08_003636 and Candida tenuis NRRL Y-1498 : CANTEDRAFT_100922
orf19.3314	C1_01260C_A	TRS20	0.0601851	0.641227	Ortholog(s) have role in cellular protein-containing complex assembly, endoplasmic reticulum to Golgi vesicle-mediated transport and TRAPPI protein complex, TRAPPII protein complex, TRAPPIII protein complex localization
orf19.7339	CR_09420C_A	BGL22	0.0599956	0.561736	Putative glucanase; induced during cell wall regeneration
orf19.5621	C6_03330C_A		0.0599491	0.560402	Putative protein of unknown function; mutation confers hypersensitivity to amphotericin B; overlaps orf19.5621
orf19.5137.1	C7_03180C_A	HHO1	0.0598885	0.425954	Putative histone H1; farnesol regulated; Hap43-induced; contains 5' UTR intron; Spider biofilm repressed
orf19.3128	C4_06810C_A		0.059838	0.524419	Ortholog(s) have SNARE binding, syntaxin binding activity
orf19.2106	C2_00270C_A		0.0598268	0.551853	Putative protein of unknown function; Hap43p-repressed gene
orf19.155	C2_04710C_A	URE2	0.0598022	0.516907	Functional homolog of S. cerevisiae Ure2p, which is a regulator of nitrogen utilization, and which also has an infectious prion form called [URE3]; forms [URE3] prion when expressed in S. cerevisiae
orf19.3296	C1_01080W_A		0.0597575	0.540773	Ortholog of C. dubliniensis CD36 : Cd36_01020, C. parapsilosis CDC317 : CPAR2_110130, C. auris B8441 : B9J08_003399 and Candida tenuis NRRL Y-1498 : CANTEDRAFT_93515
orf19.4280	C5_02640W_A		0.0596137	0.615856	Protein of unknown function; Spider biofilm induced; rat catheter biofilm repressed
orf19.7661	CR_10720W_A	HMI1	0.0595823	0.540174	ATP-dependent 3' - 5' helicase involved in maintenance of mitochondrial DNA; ortholog of S. cerevisiae Hmi1; rat catheter biofilm repressed
orf19.6263	C1_06510C_A		0.0595681	0.523574	Predicted MFS membrane transporter; member of the monocarboxylate porter (MCP) family; Spider biofilm induced
orf19.2885	C4_06490C_A	PRI2	0.0594447	0.537162	Putative DNA primase; gene adjacent to and divergently transcribed with CDC68; Hap43-induced; Spider biofilm repressed
orf19.5711	C6_03470W_A		0.059422	0.517348	Putative phosphatidylinositol transfer protein; possibly an essential gene, disruptants not obtained by UAU1 method
orf19.4388	CR_03460W_A		0.0593665	0.486102	Protein with a histone fold domain; similar to TAFII47 proteins from S. cerevisiae, Danio rerio, Drosophila melanogaster, human, and mouse
orf19.2099	C2_00330C_A	HIR1	0.0591792	0.515693	Component of the HIR complex, a nucleosome assembly factor involved in chromatin formation; involved in regulation of white-opaque switching frequency
orf19.5335	C2_10570W_A	SGS1	0.0589775	0.511328	RecQ-related DNA helicase; Bloom's syndrome-related gene; haploinsufficient for wild-type lifespan; upregulated in farnesol treated biofilm
orf19.5275	C1_11920W_A		0.0589438	0.482253	Ortholog(s) have ATPase activator activity, protein-macromolecule adaptor activity and role in late endosome to vacuole transport, late endosome to vacuole transport via multivesicular body sorting pathway
orf19.3226	CR_01280C_A		0.0589035	0.566816	Ortholog(s) have sterol binding activity, role in intracellular sterol transport, sterol transport and extracellular region, fungal-type vacuole lumen localization
orf19.1797	C4_05400C_A		0.0588274	0.667951	D-arabinose 5-phosphate isomerase; has GutQ domain which is associated with phosphosugar binding; other biofilm induced; rat catheter and Spider biofilm induced; F-12/CO2 early biofilm induced
orf19.2452	C1_05950C_A		0.0587117	0.55419	Protein of unknown function; induced in high iron; repressed in core caspofungin response; ketoconazole-repressed; colony morphology-related gene regulation by Ssn6; possibly subject to Kex2 processing
orf19.3100	C4_07080C_A		0.0586999	0.478335	Protein with t-SNARE domains and a microtubule associated domain; Hap43-induced gene; repressed by alpha pheromone in SpiderM medium
orf19.3171	C5_02000C_A	ACH1	0.058697	0.519085	Acetyl-coA hydrolase; acetate utilization; nonessential; soluble protein in hyphae; antigenic in human; induced on polystyrene adherence; farnesol-, ketoconazole-induced; no human or murine homolog; stationary phase-enriched protein
orf19.6621	CR_05920C_A	MHP1	0.0586757	0.448365	Protein similar to S. cerevisiae Mhp1p, which is involved in microtubule stabilization; transposon mutation affects filamentous growth; possibly transcriptionally regulated upon hyphal formation; possibly an essential gene (by UAU1 method)
orf19.2799	C1_07460C_A	GPI8	0.0585934	0.47504	Metal-dependent endopeptidase, a subunit of the GPI transamidase complex that adds GPI anchors to proteins; likely to be essential for growth, based on an insertional mutagenesis strategy
orf19.1860.1	C2_07650C_A		0.0584733	0.476613	Ortholog(s) have extracellular region localization
orf19.3158	C3_01190C_A		0.0584291	0.51457	Ortholog of S. cerevisiae : RMD1, C. glabrata CBS138 : CAGL0M10483g, C. dubliniensis CD36 : Cd36_81090, C. parapsilosis CDC317 : CPAR2_101950 and C. auris B8441 : B9J08_002355
orf19.4575	C4_02160C_A		0.0583298	0.541469	Ortholog of S. cerevisiae : YPL109C, C. glabrata CBS138 : CAGL0J07018g, C. dubliniensis CD36 : Cd36_42050, C. parapsilosis CDC317 : CPAR2_403320 and C. auris B8441 : B9J08_001404
orf19.804	C2_04180C_A		0.0583072	0.548211	Putative mitochondrial carrier family transporter; rat catheter biofilm induced
orf19.1576	C2_02520W_A		0.0582975	0.569169	Ortholog(s) have nuclear localization sequence binding, ubiquitin binding activity and role in response to ethanol
orf19.1667	C3_01790C_A		0.0581631	0.627888	Protein with a predicted SWI/SNF-related matrix-associated actin-dependent regulator of chromatin subfamily domain; Hap43-repressed gene
orf19.2650	C5_03300C_A		0.0581575	0.566178	Protein of unknown function; rat catheter biofilm induced
orf19.4488	C2_04620W_A		0.0581148	0.436466	Predicted ortholog of S. cerevisiae Swi3, subunit of the SWI/SNF chromatin remodeling complex; possibly an essential gene, disruptants not obtained by UAU1 method
orf19.7401	C3_06310C_A	ISW2	0.0579948	0.554051	Ortholog of S. cerevisiae Isw2; an ATPase involved in chromatin remodeling; required for chlamydospore formation; Hap43-induced gene; repressed by high-level peroxide stress
orf19.7426	C3_06410C_A		0.0579905	0.546824	Ortholog(s) have protein-disulfide reductase activity, role in cellular protein-containing complex assembly, protein N-linked glycosylation and oligosaccharyltransferase complex localization
orf19.6010	C1_00950C_A	CDC5	0.0578652	0.458074	Polo-like kinase; member of conserved Mcm1 regulon; depletion causes defects in spindle elongation and Cdc35-dependent filamentation; virulence-group-correlated expression; likely essential (UAU1 method); Spider biofilm repressed
orf19.5501	C7_03770C_A	YAF9	0.0578304	0.666845	YEATS domain-containing protein involved in transcription regulation; detects crotonylated lysine residues in histone H3; subunit of the NuA4 histone acetyltransferase complex; transcript regulated by Mig1p
orf19.2097	C2_00350W_A		0.0576975	0.505083	Predicted DNA-dependent ATPase/helicase; Spider biofilm induced
orf19.2324	C1_10930C_A	UBA4	0.0576327	0.584293	Putative ubiquitin activating protein; Hap43-repressed; induced by prostaglandins; clade-associated gene expression
orf19.5549	C6_02760W_A		0.0574348	0.840245	Ortholog of C. dubliniensis CD36 : Cd36_63380 and Candida albicans WO-1 : CAWG_05071
orf19.7627	CR_10500C_A		0.0573355	0.624336	Ortholog of S. cerevisiae : YNL320W, C. glabrata CBS138 : CAGL0M04125g, C. dubliniensis CD36 : Cd36_35340, C. parapsilosis CDC317 : CPAR2_200350 and C. auris B8441 : B9J08_001244
orf19.5247	C1_12170C_A		0.0573029	0.553301	Has domain(s) with predicted protein tyrosine phosphatase activity
orf19.3806	C4_04750W_A		0.0572262	0.581246	Ortholog(s) have role in negative regulation of gluconeogenesis, proteasome-mediated ubiquitin-dependent protein catabolic process, traversing start control point of mitotic cell cycle and GID complex localization
orf19.6742	C3_07460W_A		0.0571764	0.532065	Ortholog(s) have RNA polymerase II CTD heptapeptide repeat phosphatase activity, protein serine/threonine phosphatase activity
orf19.398	C1_08530W_A		0.0571309	0.769913	Ortholog of C. dubliniensis CD36 : Cd36_08040, C. parapsilosis CDC317 : CPAR2_207180, C. auris B8441 : B9J08_000292 and Candida tenuis NRRL Y-1498 : CANTEDRAFT_114140
orf19.3826	C4_04560C_A		0.0569915	0.536001	Predicted transmembrane protein with a role in cell wall polymer composition; Plc1-regulated; Spider biofilm induced
orf19.4234	C5_02280C_A		0.0569235	0.583537	Protein of unknown function; Hap43-induced gene; Ctr86 ortholog in S. cerveisiae is essential; Spider biofilm induced
orf19.457	CR_05980W_A		0.0568501	0.477882	Ortholog(s) have Lys63-specific deubiquitinase activity, thiol-dependent deubiquitinase activity
orf19.28	C2_06520C_A		0.056846	0.603449	Putative thiamine transmembrane transporter; Spider biofilm induced
orf19.2087	C2_00440W_A	SAS2	0.0568344	0.62095	Predicted histone acetyltransferase involved in histone H4 acetylation; member of MYST family
orf19.4610	C4_01830C_A		0.0567351	0.550944	Predicted metallocarboxypeptidase; role in proteolysis; rat catheter biofilm repressed
orf19.1182	C6_00240C_A		0.0566167	0.548703	Ortholog(s) have SNAP receptor activity, phosphatidylinositol-3-phosphate binding activity
orf19.122	C6_01150W_A	CDC20	0.0565878	0.469642	Activator of anaphase-promoting complex/cyclosome; induced under Cdc5 depletion; member of conserved Mcm1 regulon; mRNA expression peaks at cell-cycle G2/M phase; mRNA binds She3 and is localized to buds of yeast cells and to hyphal tips
orf19.4473	C1_03980W_A	SPC19	0.0564731	0.65302	Essential subunit of the Dam1 (DASH) complex, which acts in chromosome segregation by coupling kinetochores to spindle microtubules
orf19.852	C2_03680W_A	SAP98	0.0564644	0.732082	Glycosyl-phosphatidylinositol-anchored aspartic endopeptidase; regulated by Gcn2p and Gcn4p; expressed only in opaque MTLa/MTLa cells
orf19.4816	C1_09520C_A		0.0564568	0.576427	Protein of unknown function; induced by nitric oxide
orf19.7200	C7_03820C_A		0.056412	0.713275	Ortholog of C. dubliniensis CD36 : Cd36_73480, Pichia stipitis Pignal : PICST_30727, Candida tropicalis NEW ASSEMBLY : CTRG1_05165 and Candida tropicalis MYA-3404 : CTRG_05165
orf19.715	CR_06510W_A		0.0563997	0.68551	Protein of unknown function; Hap43-induced; rat catheter and Spider biofilm induced
orf19.5265	C1_12010C_A	KIP4	0.0563977	0.703506	S. cerevisiae Smy1 ortholog; Tn mutation affects filamentous growth; filament induced; has Mob2-dependent hyphal regulation; regulated by Nrg1, Tup1; oralpharyngeal candidasis induced; Spider biofilm induced; flow model biofilm repressed
orf19.2016	C2_01090C_A	ERG28	0.0562332	0.567937	Ortholog(s) have protein-macromolecule adaptor activity, role in demethylation, ergosterol biosynthetic process and endoplasmic reticulum membrane localization
orf19.5929	C3_04690C_A		0.0562135	0.634242	Putative protein of unknown function, transcription is positively regulated by Tbf1p
orf19.1190	C6_00300C_A	STV1	0.0561991	0.519543	Predicted subunit a of vacuolar proton-translocating ATPase V0 domain, Golgi isoform
orf19.4719	C4_06100W_A	CWH41	0.0561882	0.53833	Processing alpha glucosidase I, involved in N-linked protein glycosylation and assembly of cell wall beta 1,6 glucan; rat catheter biofilm repressed
orf19.7509.1	CR_00250W_A	ATP17	0.0561873	0.443862	Mitochondrial ATPase complex subunit; downregulated by Efg1p; flucytosine induced; caspofungin repressed
orf19.1595	C4_03920W_A		0.0561208	0.548949	Ortholog(s) have clathrin binding activity, role in clathrin-dependent endocytosis, histone H2B ubiquitination, sterol regulatory element binding protein cleavage and Dsc E3 ubiquitin ligase complex, clathrin-coated vesicle localization
orf19.7244	C1_14320C_A		0.0560825	0.504116	Putative fumarylacetoacetate hydrolase; induced by nitric oxide independent of Yhb1; regulated by Sef1, Sfu1, Hap43; flow model biofilm induced
orf19.5248	C1_12160W_A	MSO1	0.0560664	0.515681	Putative secretory protein involved in S. cerevisiae sporulation; repressed during pseudohyphal growth in the presence of lysed macrophages; Hap43-repressed; Spider biofilm induced
orf19.2923	C4_06140C_A		0.0560311	0.638173	Predicted membrane transporter, member of the drug:proton antiporter (14 spanner) (DHA2) family, MFS superfamily; induced by alpha pheromone in SpiderM medium
orf19.3551	C2_05210W_A	DAD2	0.0559526	0.68975	Essential subunit of the Dam1 (DASH) complex, which acts in chromosome segregation by coupling kinetochores to spindle microtubules
orf19.928	C5_00610C_A		0.0559397	0.601396	Ortholog of C. dubliniensis CD36 : Cd36_50610, C. parapsilosis CDC317 : CPAR2_303690, C. auris B8441 : B9J08_002049 and Candida tenuis NRRL Y-1498 : CANTEDRAFT_93989
orf19.4730	C1_08710W_A		0.0557789	0.59813	Ortholog of S. cerevisiae : YNL050C, C. glabrata CBS138 : CAGL0G01276g, C. dubliniensis CD36 : Cd36_08220, C. parapsilosis CDC317 : CPAR2_804440 and C. auris B8441 : B9J08_004556
orf19.7553	CR_09810W_A		0.0557592	0.657842	Protein of unknown function; rat catheter biofilm repressed
orf19.1251	C4_05660C_A	BRN1	0.0556598	0.521247	Putative condensin complex subunit; cell-cycle regulated periodic mRNA expression
orf19.5525	C6_02560W_A		0.0555405	0.50343	Putative oxidoreductase; protein levels affected by URA3 expression in CAI-4 strain background; Efg1, Efh1 regulated; Rgt1-repressed; protein present in exponential and stationary growth phase yeast; rat catheter biofilm repressed
orf19.1560	C2_02380W_A	POB3	0.055522	0.463553	Protein involved in chromatin assembly and disassembly; ortholog of S. cerevisiae Pob3; transposon mutation affects filamentous growth; rat catheter biofilm repressed
orf19.7271	C1_14530W_A		0.0555094	0.459384	Protein of unknown function; transcript detected on high-resolution tiling arrays
orf19.3701	C7_02630W_A		0.0554401	0.593357	Protein of unknown function; mutants are viable; ortholog of S. cervisiae Art10, a protein of unknown function
orf19.1429	C4_04210C_A	SOH1	0.055364	0.650277	Subunit of the RNA polymerase II mediator complex; involved in control of cytokinesis, morphogenesis, biofilm formation, virulence; cell-cycle regulated periodic mRNA expression
orf19.4855	C1_09880C_A	BUD31	0.0553185	0.650345	Bud31 ortholog; not subject to mating-type regulation, in contrast to S. cerevisiae Bud31 which has a role in specifying the bud site; Spider biofilm induced
orf19.5617	C6_03290W_A		0.0552864	0.628178	Ortholog(s) have methylated histone binding, transcription factor binding activity
orf19.4597	C4_01950W_A		0.0552564	0.505342	Putative F-actin-capping protein subunit beta; possibly an essential gene, disruptants not obtained by UAU1 method
orf19.3132	C4_06770W_A		0.0552129	0.566409	Predicted endoplasmic reticulum zinc transporter; induced by nitric oxide
orf19.4845	C1_09800C_A	TVP18	0.0552007	0.631812	Putative integral membrane protein; fluconazole-induced
orf19.6022	C1_00840C_A	NRM1	0.0551778	0.518409	Transcriptional regulator of cell cycle gene expression; regulates expression of genes involved in DNA replication stress; interacts with Swi4 and Swi6; repressed during core stress response; Spider biofilm repressed
orf19.275	C3_02840W_A		0.0550879	0.790704	Ortholog(s) have RNA binding, ribonuclease MRP activity, ribonuclease P activity
orf19.804.1	C2_04170C_A		0.0549447	0.519855	Ortholog of S. cerevisiae : YPR010C-A, C. dubliniensis CD36 : Cd36_02990, C. parapsilosis CDC317 : CPAR2_211020, C. auris B8441 : B9J08_000865 and Candida tenuis NRRL Y-1498 : CANTEDRAFT_116148
orf19.5938	C3_04760C_A	SEN1	0.0548493	0.537829	Putative helicase; repressed by prostaglandins
orf19.7025	C7_00890C_A	MCM1	0.0547972	0.51944	Transcription factor; regulator of hyphal growth; may act with Wor1p; canonical and non-canonical binding sites; MADS domain DNA-binding motif; similar to S. cerevisiae Mcm1p; greater expression in white than opaque cells; intron in 5'-UTR
orf19.3353	C1_01630W_A		0.0546938	0.653208	Protein similar to a mitochondrial complex I intermediate-associated protein; fluconazole-repressed; Spider biofilm induced; rat catheter biofilm repressed
orf19.2252	C2_06980W_A		0.0545432	0.985848	Protein of unknown function; rat catheter biofilm repressed
orf19.544	CR_04540C_A	RPR2	0.0545381	0.699147	Ortholog(s) have ribonuclease P activity, role in intronic box C/D RNA processing, tRNA processing and nucleolar ribonuclease P complex localization
orf19.371	C4_00050W_A		0.0545139	0.543127	Ortholog of C. dubliniensis CD36 : Cd36_40110, C. parapsilosis CDC317 : CPAR2_402300, C. auris B8441 : B9J08_003539 and Candida tenuis NRRL Y-1498 : CANTEDRAFT_94507
orf19.2133	C6_04490W_A	LIP4	0.0544984	0.713432	Secreted lipase, member of a differentially expressed lipase gene family with possible roles in nutrition and/or in creating an acidic microenvironment; expressed more strongly during mucosal infections than during systemic infections
orf19.5844	CR_05580C_A		0.0544737	0.982987	Ortholog(s) have role in meiotic DNA recombinase assembly, reciprocal meiotic recombination and condensed nuclear chromosome localization
orf19.1365	C2_09860C_A		0.05447	0.824447	Putative monooxygenase; mutation confers hypersensitivity to toxic ergosterol analog; constitutive expression independent of MTL or white-opaque status
orf19.4146	C5_01510W_A	SMD3	0.0544073	0.584786	Putative core snRNP protein; induced upon adherence to polystyrene
orf19.5978	C3_05080W_A		0.054368	0.791259	Has domain(s) with predicted acyltransferase activity, transferring groups other than amino-acyl groups, oxidoreductase activity, zinc ion binding activity
orf19.5463	C3_00110C_A	SEC6	0.0543072	0.51998	Predicted subunit of the exocyst complex, involved in exocytosis; localizes to a crescent on the surface of the hyphal tip; Hap43p-repressed
orf19.4993	C1_13580W_A	SEC18	0.0542484	0.542643	Functional homolog of S. cerevisiae Sec18p, which acts in protein transport; conserved ATP binding site; not glycosylated
orf19.21	C2_06430C_A		0.0541475	0.690264	Ortholog(s) have role in ethanol metabolic process and mitochondrial inner membrane localization
orf19.3743	CR_02260C_A		0.0541442	0.671829	Ortholog of C. dubliniensis CD36 : Cd36_27230, C. parapsilosis CDC317 : CPAR2_801320, C. auris B8441 : B9J08_002705 and Candida tenuis NRRL Y-1498 : CANTEDRAFT_113198
orf19.2186	C2_07950W_A	SEH1	0.0541411	0.519549	Ortholog(s) have role in positive regulation of TORC1 signaling and Seh1-associated complex, extrinsic component of fungal-type vacuolar membrane, nuclear periphery, nuclear pore, nuclear pore outer ring localization
orf19.2508	C3_01040C_A	PRM9	0.0540672	0.853808	Protein described a similar to S. cerevisiae Prm9; not the ortholog though; mutant is viable
orf19.4589	C4_02040W_A		0.0540403	0.566286	Ortholog(s) have polyamine oxidase activity and role in pantothenate biosynthetic process, spermine catabolic process
orf19.2306	C1_11100W_A		0.0539183	0.604884	Ortholog(s) have acireductone dioxygenase (Ni2+-requiring) activity and role in L-methionine salvage from methylthioadenosine
orf19.6643	CR_05690W_A	MCT1	0.0539084	0.57524	Putative malonyl-CoA acyl carrier protein acyltransferase
orf19.206	C2_08990C_A		0.0538479	0.578505	Putative adhesin-like protein
orf19.2495	C1_05600W_A	GSL1	0.0538393	0.593235	Beta-1,3-glucan synthase subunit; 10 predicted transmembrane regions; caspofungin induced; repressed by yeast-to-hypha transition; young biofilm repressed, induced by biofilm drug exposure; Bcr1-repressed in RPMI a/a biofilms
orf19.7010	C7_01040C_A		0.0537486	0.590035	Ortholog(s) have ubiquitin ligase complex localization
orf19.3192	C5_01820W_A	STI1	0.0537388	0.562128	Protein that interacts with Cdc37 and Crk1 in two-hybrid; may be involved in Cdc37 chaperone activity; soluble protein in hyphae; protein in exponential and stationary phase yeast cultures; YNB biofilm induced; Spider biofilm induced
orf19.5360	C2_10770W_A	RPC11	0.0537018	0.598433	Putative RNA polymerase III subunit C11; repressed in core caspofungin response; Spider biofilm induced
orf19.4007	C5_05150C_A		0.0536597	0.653797	Ortholog(s) have protein-lysine N-methyltransferase activity, role in peptidyl-lysine methylation, peptidyl-lysine monomethylation, peptidyl-lysine trimethylation and nucleolus localization
orf19.3098	C4_07100C_A		0.0536322	0.653912	Predicted RNA-dependent ATPase RNA helicase; Hap43-induced gene
orf19.3414	C6_01720C_A	SUR7	0.053519	0.528064	Protein required for normal cell wall, plasma membrane, cytoskeletal organization, endocytosis; localizes to eisosome subdomains of plasma membrane; 4 transmembrane motifs; cytoplasmic C terminus regulates morphogenesis and stress response
orf19.5906	C3_04520C_A	ADE2	0.0534484	0.465756	Phosphoribosylaminoimadazole carboxylase; role in adenine biosynthesis; required for normal growth and virulence in immunosuppressed mouse infection; not induced in GCN response, in contrast to S. cerevisiae ADE2; stationary phase-enriched
orf19.2105	C2_00280C_A		0.0534338	0.750206	Putative pre-mRNA-splicing factor; possibly an essential gene, disruptants not obtained by UAU1 method
orf19.4028	C5_05330C_A	RER2	0.0533986	0.56994	Putative cis-prenyltransferase involved in dolichol synthesis; participates in endoplasmic reticulum (ER) protein sorting; flow model biofilm induced
orf19.945	C5_00440C_A	VPS2	0.0533353	0.49762	Ortholog(s) have role in ATP export, intralumenal vesicle formation, late endosome to vacuole transport and protein retention in Golgi apparatus, more
orf19.2739	C4_02600C_A		0.0533088	0.56642	Ortholog(s) have histone binding activity, role in DNA replication-dependent nucleosome assembly and CAF-1 complex, chromatin, chromosome, centromeric region, nucleus localization
orf19.480	CR_03980W_A		0.0532893	0.654029	Protein of unknown function; rat catheter and Spider biofilm induced
orf19.6573	C7_01550W_A	BEM2	0.0531528	0.470244	Putative Rho1p GTPase activating protein (GAP); serum-induced transcript; Spider biofilm induced; flow model biofilm repressed
orf19.3006	C1_03130C_A	GGA2	0.0531455	0.458136	Protein involved in Golgi trafficking; rat catheter and Spider biofilm repressed
orf19.2945	C1_02570C_A	PUT4	0.0531151	0.750607	Putative proline permease; fungal-specific (no human or murine homolog); repressed during the mating process
orf19.279	C3_02880W_A		0.0531018	0.920049	Protein with a predicted D-Tyr-tRNA(Tyr) deacylase domain; Hap43-repressed gene
orf19.934	C5_00550C_A		0.0530802	0.641804	Predicted ORF from Assembly 19; removed from Assembly 20; subsequently reinstated in Assembly 21 and merged with orf19.2224, based on comparative genome analysis; flow model biofilm repressed
orf19.940	C5_00490C_A	BUD2	0.0530312	0.579277	GTPase activating protein (GAP) for Rsr1; negative regulator of filament branching, acts in hyphal growth guidance; required for wild-type budding pattern; induced in low iron; regulated by tyrosol and cell density
orf19.5034	C1_13960W_A	YBP1	0.0529263	0.492588	Protein involved in response to oxidative stress, binds and stabilizes Cap1p transcription factor in response to H2O2; essential for macrophage killing
orf19.4785	C1_09260C_A	PTC1	0.0527544	0.545719	Putative protein phosphatase of the Type 2C-related family (serine/threonine-specific), similar to S. cerevisiae Ptc1p; mutant shows virulence defect
orf19.6512	C7_02050C_A	EXO70	0.0527234	0.543775	Predicted subunit of the exocyst complex, involved in exocytosis; localizes to a crescent on the surface of the hyphal tip
orf19.5591	C6_03080C_A	ADO1	0.052698	0.536118	Adenosine kinase; heterozygous null mutant is resistant to cordycepin in C. albicans fitness test; ketoconazole-induced; protein level decrease in stationary phase cultures; sumoylation target; Spider biofilm repressed
orf19.4928	C1_12970C_A	SEC2	0.0526684	0.57478	Guanyl-nucleotide exchange factor for the small G-protein Sec4; delivery of post-Golgi secretory vesicles to sites of polarized growth; phosphorylation by Cdc28 needed for normal hyphal growth; Hap43-repressed; flow model biofilm induced
orf19.2597	CR_01960C_A	MRS2	0.0526672	0.616244	Putative magnesium ion transporter, mitochondrial; fungal-specific (no human or murine homolog)
orf19.4247	C5_02390C_A		0.0525719	0.568034	Protein of unknown function; rat catheter and Spider biofilm repressed
orf19.4295	C5_02750C_A		0.0524594	0.516011	Ortholog(s) have DNA binding, nucleosome binding, transcription corepressor activity
orf19.3482	C6_02410W_A		0.0524414	0.516159	Ortholog(s) have NAD+ diphosphatase activity, role in NADH metabolic process and peroxisome localization
orf19.3281	CR_00750C_A		0.0524409	0.69307	Ortholog(s) have histone H3-methyl-lysine-36 demethylase activity, methylated histone binding activity and role in histone demethylation, positive regulation of transcription elongation from RNA polymerase II promoter
orf19.5723	C6_03560W_A	POX1	0.0524243	0.677696	Predicted acyl-CoA oxidase; regulated upon white-opaque switch; upregulated upon phagocytosis; Spider biofilm induced
orf19.7345	CR_09500C_A		0.0523903	0.572624	Ortholog(s) have ATP binding activity
orf19.4523	C1_02020W_A		0.0522734	0.662303	Ortholog(s) have 5-formyltetrahydrofolate cyclo-ligase activity and role in folic acid-containing compound biosynthetic process
orf19.3016	C1_03240W_A		0.052116	0.591525	Ortholog of C. dubliniensis CD36 : Cd36_03040, C. parapsilosis CDC317 : CPAR2_108610, C. auris B8441 : B9J08_000283, Debaryomyces hansenii CBS767 : DEHA2G16500g and Pichia stipitis Pignal : PICST_32835
orf19.5206	C2_05830C_A		0.0520576	0.709714	Putative chaperone protein; role in the assembly of box H/ACA snoRNPs and thus for pre-rRNA processing; Spider biofilm induced
orf19.4290	C5_02710W_A	TRR1	0.0520343	0.49081	Thioredoxin reductase; regulated by Tsa1/Tsa1B, Hap43; induced by nitric oxide, peroxide; oxidative stress-induce via Cap1; induced by human neutrophils; stationary phase enriched protein
orf19.4788	C1_09290C_A	ARG5,6	0.0518016	0.701277	Arginine biosynthetic enzyme; processed in S. cerevisiae into 2 polypeptides with acetylglutamate kinase (Arg6) activity and acetylglutamate-phosphate reductase (Arg5) activity; Gcn4 regulated; alkaline repressed; Spider biofilm induced
orf19.844	C2_03770C_A	STE11	0.0518002	0.567077	Protein similar to S. cerevisiae Ste11p; mutants are sensitive to growth on H2O2 medium
orf19.1881	C2_07480W_A	LPT1	0.0517767	0.622178	Lysophospholipid acyltransferase, involved in phospholipid remodeling; role in glycerophospholipid biosynthesis; rat catheter biofilm repressed
orf19.2337	C1_10800C_A	ALP1	0.0517044	0.58176	Cystine transporter; present in pathogenic yeasts (no human or murine homolog); Spider biofilm induced
orf19.4997	C1_13610C_A	KIS2	0.0516989	0.554799	Scaffold protein of Snf1p complex; similar to S. cerevisiae Gal83p and Sip2p; interacts with Snf4p; interaction with Snf1p complex is regulated by carbon source, decreased on ethanol; N-terminal myristoylation; Hog1p-downregulated
orf19.2775	C4_02280W_A	IDI1	0.0516922	0.526225	Ortholog(s) have isopentenyl-diphosphate delta-isomerase activity and role in farnesyl diphosphate biosynthetic process
orf19.7061	C7_00580C_A		0.0516084	0.664323	Ortholog(s) have ATPase activity
orf19.6525	C7_01960W_A		0.0515778	0.589601	S. cerevisiae ortholog Inp1 is a peripheral membrane protein of peroxisomes involved in peroxisomal inheritance; induced by Mnl1 under weak acid stress
orf19.6557	C7_01670W_A		0.0515535	0.750946	Protein with a predicted fatty acid amide hydrolase I domain; induced by Mnl1 under weak acid stress
orf19.6756	C3_07350W_A		0.0515174	0.604424	Ortholog(s) have Golgi apparatus localization
orf19.6791	C3_07090W_A	HHT1	0.0513844	0.598658	Histone H3 variant, specific to CTG-clade species; acts in regulation of planktonic and biofilm growth; reduced mRNA abundance in fkh2 mutant; farnesol regulated; Spider biofilm induced; rat catheter biofilm repressed
orf19.5720	C6_03540W_A		0.0513571	0.609357	Predicted membrane transporter, member of the monocarboxylate porter (MCP) family, major facilitator superfamily (MFS); ketoconazole or caspofungin repressed; Spider biofilm induced
orf19.7376	C3_05950W_A		0.0513544	0.587215	Ortholog of C. dubliniensis CD36 : Cd36_85880, C. parapsilosis CDC317 : CPAR2_806870, C. auris B8441 : B9J08_002007 and Candida tenuis NRRL Y-1498 : CANTEDRAFT_96983
orf19.6166	C3_00890C_A		0.0513395	0.623506	Ortholog of C. dubliniensis CD36 : Cd36_80810, C. parapsilosis CDC317 : CPAR2_101800, C. auris B8441 : B9J08_002362 and Candida tenuis NRRL Y-1498 : CANTEDRAFT_103482
orf19.4132	C5_01420W_A		0.051204	0.729987	Protein of unknown function; UPF0057 protein family member; localizes to the plasma membrane; Spider biofilm induced
orf19.2069	C2_00580C_A	SMF3	0.0510612	0.527887	Putative vacuolar iron transporter; alkaline upregulated; caspofungin repressed; induced by Mnl1 under weak acid stress; Hap43-repressed
orf19.1897	C2_07370W_A		0.0510188	0.543974	Ortholog of C. dubliniensis CD36 : Cd36_21640, C. parapsilosis CDC317 : CPAR2_105040, Candida tenuis NRRL Y-1498 : CANTEDRAFT_112352 and Debaryomyces hansenii CBS767 : DEHA2C08008g
orf19.820	C2_04020C_A	SDS22	0.0510046	0.544683	Putative regulatory subunit of the PP1 phosphatase Glc7p; involved in dephosphorylation of Rad53p in order to deactivate DNA damage checkpoint; macrophage/pseudohyphal-repressed
orf19.7629	CR_10510W_A		0.0509771	0.637489	Ortholog(s) have role in positive regulation of TORC1 signaling and Seh1-associated complex, extrinsic component of fungal-type vacuolar membrane localization
orf19.6064	C1_00430W_A		0.0509759	0.571769	Ortholog(s) have phosphatidylinositol-3,5-bisphosphate binding, phosphatidylinositol-3-phosphate binding, phosphatidylinositol-4-phosphate binding, ubiquitin binding activity
orf19.5660	C4_00320C_A		0.0509176	0.5805	Ortholog(s) have ubiquitin protein ligase activity and role in protein import into peroxisome matrix, protein polyubiquitination, protein ubiquitination
orf19.1751	C2_10280C_A	SPT23	0.0509075	0.52477	Protein involved in regulation of unsaturated fatty acid biosynthesis; controls the expression of the Ole1p delta-9-fatty acid desaturase
orf19.1253	C4_05680W_A	PHO4	0.0508674	0.682968	bHLH transcription factor of the myc-family; required for phosphate acquisition and for resistance to stresses; induced by Mnl1 under weak acid stress
orf19.847	C2_03750W_A	YIM1	0.0508306	0.666302	Protein similar to protease of mitochondrial inner membrane; increased transcription is observed upon benomyl treatment; macrophage-downregulated gene
orf19.1522	C2_02050C_A		0.0507775	0.568991	Ortholog of C. dubliniensis CD36 : Cd36_16850, C. parapsilosis CDC317 : CPAR2_211990, C. auris B8441 : B9J08_001195 and Candida tenuis NRRL Y-1498 : cten_CGOB_00169
orf19.6160	C3_00850C_A		0.0507153	0.60989	Ortholog(s) have role in eisosome assembly and eisosome, membrane raft localization
orf19.6323	C6_00140C_A	HPA2	0.0506571	0.627281	Ortholog(s) have D-amino-acid N-acetyltransferase activity, N-acetyltransferase activity and role in D-amino acid metabolic process, cellular detoxification of nitrogen compound, protein acetylation
orf19.955	C5_00340W_A	EIP1	0.0506531	0.669976	Probable securin that interacts with and regulates cohesin protease (separase) Esp1p to ensure chromatid separation during anaphase; Spider biofilm repressed
orf19.6915	C7_01340W_A	MRE11	0.0506485	0.590594	Putative DNA double-strand break repair factor; involved in response to oxidative stress and drug resistance
orf19.413	C1_05520W_A		0.0505736	0.742696	Protein of unknown function; induced by Sfu1; Spider biofilm induced
orf19.2847.1	CR_02900W_A		0.0504442	0.952816	Pseudogene; formerly an ORF Predicted by Annotation Working Group that was subsequently removed from Assembly 20
orf19.212	C2_08940C_A	VPS28	0.0503951	0.655642	ESCRT I protein sorting complex subunit; involved in Rim8 processing and proteolytic activation of Rim101, which regulates pH response; role in echinocandin, azole sensitivity
orf19.1699	C3_01500C_A	BZZ1	0.0503855	0.544421	Protein similar to S. cerevisiae Bzz1p, which is an SH3 domain protein involved in the regulation of actin polymerization
orf19.504	CR_04180C_A		0.0503835	0.536361	Ortholog(s) have 3'-5' DNA helicase activity
orf19.861	C2_03590C_A	CAP4	0.0503714	0.606404	Predicted bZip transcription factor; possibly an essential gene, disruptants not obtained by UAU1 method
orf19.6178	C3_07830W_A	FBP1	0.0503611	0.701037	Fructose-1,6-bisphosphatase; key gluconeogenesis enzyme; regulated by Efg1, Ssn6; induced by phagocytosis; effects switch from glycolysis to gluconeogenesis in macrophage; rat flow model biofilm induced; overlaps orf19.6179
orf19.745	C4_05150W_A	VAC8	0.0503103	0.549988	Protein involved in vacuolar inheritance; required for hyphal growth; contains armadillo repeats
orf19.2915	C4_06230C_A		0.0502744	0.529642	Ortholog(s) have ATPase, GTPase activity, adenosine-diphosphatase activity, cytidine-diphosphatase activity, guanosine-diphosphatase activity and nucleoside-diphosphatase activity, more
orf19.5213.2	C2_05930W_A	COX9	0.0502351	0.568051	Putative subunit VIIa of cytochrome c oxidase; flucytosine induced
orf19.3084	C4_07210W_A		0.0501554	0.673941	Ortholog(s) have acetyltransferase activity, histone acetyltransferase activity, role in chromatin silencing at telomere and SAS acetyltransferase complex localization
orf19.5056	C1_07850C_A		0.0500043	0.63485	Ortholog(s) have enzyme regulator activity, ubiquitin protein ligase activity and role in anaphase-promoting complex-dependent catabolic process, chromatin assembly, positive regulation of ubiquitin protein ligase activity
orf19.974	C5_00220W_A	ROT2	0.0499245	0.543031	Alpha-glucosidase II, catalytic subunit, required for N-linked protein glycosylation and normal cell wall synthesis; alkaline downregulated
orf19.2605	CR_02040W_A	PRK1	0.0498966	0.580987	Putative protein serine/threonine kinase; mutants sensitive to growth on hydrogen peroxide medium
orf19.3742	CR_02270C_A		0.0498264	0.714245	Protein of unknown function; Spider biofilm induced; upregulated in a cyr1 null mutant
orf19.6286	CR_07640C_A		0.049686	0.62592	Ortholog(s) have ATPase activator activity, role in positive regulation of ATPase activity, vacuolar transport and cytoplasm, endosome localization
orf19.2685	C4_03070W_A	PGA54	0.0496127	0.7592	GPI-anchored protein; Hog1-repressed; induced in cyr1 or efg1 mutant or in hyphae; colony morphology-related gene regulation by Ssn6; induced in RHE model; mRNA binds She3; regulated in Spider biofilms by Tec1, Egf1, Ntd80, Rob1, Brg1
orf19.3396	C6_01860C_A	HCH1	0.0495537	0.606669	Ortholog of S. cerevisiae Hch1, a regulator of heat shock protein Hsp90; regulated by Gcn4; induced in response to amino acid starvation (3-aminotriazole treatment); mutants are viable
orf19.2290	C2_07330W_A	TOR1	0.0494407	0.523096	Protein similar to TOR family phosphatidylinositol kinases; mutation confers resistance to rapamycin; involved in regulation of ribosome protein synthesis, starvation response, and adhesion
orf19.3841	C4_04450C_A	ATG1	0.049436	0.660233	Putative protein serine/threonine kinase; predicted role in vesicle formation in autophagy and the cytoplasm-to-vacuole targeting (Cvt) pathway; Spider biofilm induced
orf19.2191.1	C2_07910C_A		0.0494344	0.614766	Ortholog of C. dubliniensis CD36 : Cd36_11730, C. parapsilosis CDC317 : CPAR2_104195, Candida tenuis NRRL Y-1498 : CANTEDRAFT_109454 and Debaryomyces hansenii CBS767 : DEHA2C10076g
orf19.697	CR_06620W_A		0.0494287	0.680177	Ortholog of S. cerevisiae : YSC83, C. glabrata CBS138 : CAGL0A02134g, C. dubliniensis CD36 : Cd36_32160, C. parapsilosis CDC317 : CPAR2_203070 and C. auris B8441 : B9J08_004564
orf19.5578	C6_02990W_A		0.0494261	0.704414	Ortholog of C. dubliniensis CD36 : Cd36_63050 and Candida albicans WO-1 : CAWG_05094
orf19.1135	C1_11810W_A	CAS1	0.0492988	0.674807	Putative transcription factor with Ku70/Ku80 beta-barrel DNA-binding motif; involved in telomerase regulation and telomere protection; mutation causes marginal increase in caspofungin sensitivity
orf19.3412	C6_01740C_A	ATG15	0.0492079	0.620736	Putative lipase; fungal-specific (no human or murine homolog); Hap43p-repressed gene
orf19.1686	C3_01570W_A		0.0490889	0.674724	Has domain(s) with predicted phosphotransferase activity, alcohol group as acceptor activity and role in carbohydrate metabolic process
orf19.114	C6_01080C_A		0.0490825	0.681595	Ortholog of C. dubliniensis CD36 : Cd36_61190, C. parapsilosis CDC317 : CPAR2_603230, C. auris B8441 : B9J08_001119 and Candida tenuis NRRL Y-1498 : cten_CGOB_00054
orf19.5653	C4_00270W_A	ATP2	0.0489785	0.482416	F1 beta subunit of F1F0 ATPase complex; antigenic in human, mice; induced by ciclopirox olamine; caspofungin repressed; macrophage/pseudohyphal-induced; detected during exponential and stationary growth phases; Spider biofilm repressed
orf19.4744	C1_08860C_A		0.0489074	0.564499	Putative phosphatidylinositol 3-phosphate (PI3P) phosphatase; repressed by alpha pheromone in SpiderM medium
orf19.5880	C3_04360W_A		0.0487938	0.594188	Putative voltage-gated chloride channel; predicted role in copper ion and iron ion homeostasis; flow model biofilm induced
orf19.2825	CR_02650C_A	DRE2	0.0487371	0.598453	Putative cytosolic Fe-S protein assembly protein; a-specific transcript; regulated by Sef1, Sfu1, and Hap43; rat catheter and Spider biofilm induced
orf19.3447	C6_01370W_A		0.0486166	0.606442	Ortholog(s) have mannosyltransferase activity, role in GPI anchor biosynthetic process, protein processing, ubiquitin-dependent ERAD pathway and endoplasmic reticulum, glycosylphosphatidylinositol-mannosyltransferase I complex localization
orf19.1387	C2_09670C_A		0.0485626	0.598913	Ortholog(s) have 4 iron, 4 sulfur cluster binding, ATPase activity, role in iron-sulfur cluster assembly, tRNA wobble uridine modification and Nbp35-Cfd1 ATPase complex, cytoplasm localization
orf19.554	CR_04630C_A	DIT2	0.0482933	0.770211	Monooxygenase of the cytochrome P450 family; produces N,N'-bisformyl dityrosine from N-formyltyrosine; regulated by Nrg1, Mig1, and Tup1; role in chlamydospore formation; Spider biofilm induced
orf19.4521	C2_04330C_A		0.0482865	0.749095	S. cerevisiae ortholog Env9 has similarity to oxidoreductases and is proposed to have vacuolar functions, found in lipid particles; hyphal-induced expression
orf19.1208	C4_03990C_A		0.0482723	0.704389	Predicted ORF in the Major Repeat Sequence on chromosome 4; member of a family encoded by FGR6-related genes in the RB2 repeat sequence
orf19.4362	CR_03640C_A		0.04815	0.589976	Ortholog(s) have role in protein targeting to mitochondrion and mitochondrial outer membrane, peroxisomal membrane localization
orf19.2192	C2_07900W_A	GDH2	0.0481481	0.534543	Mitochondrial NAD-dependent glutamate dehydrogenase; catalyzes deamination of glutamate to alpha-ketoglutarate; fungal-specific; regulated by Nrg1p, Mig1p, Tup1p, and Gcn4p; stationary phase enriched; Spider and flow model biofilm induced
orf19.1255	C4_05700W_A	ZCF5	0.0479342	0.77166	Zn(II)2Cys6 transcription factor; colony morphology-related gene regulation by Ssn6
orf19.1795	C4_05370W_A	PUF3	0.0478713	0.602483	RNA-binding protein involved in regulation of mitochondrial biogenesis
orf19.4678	C4_01120C_A		0.0478654	0.706431	Predicted triglyceride lipase; Spider biofilm induced
orf19.5940	C3_04770C_A	ZCF32	0.0478618	0.709584	Zn(II)2Cys6 transcription factor involved in regulation of biofilm formation; Hap43-repressed
orf19.352	C3_03540W_A		0.0477413	0.63069	Ortholog of C. dubliniensis CD36 : Cd36_83550, C. parapsilosis CDC317 : CPAR2_404510, C. auris B8441 : B9J08_002270, Debaryomyces hansenii CBS767 : DEHA2B13794g and Pichia stipitis Pignal : PICST_30078
orf19.3435	C6_01490C_A		0.0477298	0.799408	Ortholog of Candida albicans WO-1 : CAWG_05215
orf19.7487	CR_00470W_A		0.0477277	0.554768	Has domain(s) with predicted RNA binding, RNA-directed DNA polymerase activity and role in RNA-dependent DNA biosynthetic process
orf19.27	C2_06510W_A		0.0477134	0.721968	Ortholog of C. dubliniensis CD36 : Cd36_20860, C. parapsilosis CDC317 : CPAR2_104250, C. auris B8441 : B9J08_003191 and Candida tenuis NRRL Y-1498 : CANTEDRAFT_115100
orf19.99	C6_00970C_A	HAL21	0.0477012	0.621207	Putative phosphoadenosine-5'-phosphate or 3'-phosphoadenosine 5'-phosphosulfate phosphatase; possible role in sulfur recycling; ortholog of S. cerevisiae Met22; predicted Kex2 substrate; F-12/CO2 biofilm induced
orf19.4584	C4_02070W_A	PHO114	0.0476665	0.694929	Acid phosphatase; induced by Mnl1 under weak acid stress; Spider biofilm induced
orf19.3515	CR_05440W_A		0.0476545	0.576943	Putative 3-hydroxyanthranilic acid dioxygenase, involved in NAD biosynthesis; Hap43p-repressed gene
orf19.1634	C3_02120W_A		0.0475381	0.611858	Has domain(s) with predicted fatty-acyl-CoA binding activity
orf19.2333	C1_10840C_A		0.0474117	0.553034	Ortholog(s) have role in retrograde transport, endosome to Golgi and cytoplasm, late endosome localization
orf19.1628	C3_02170C_A	LAP41	0.0473921	0.63459	Putative aminopeptidase yscI precursor; mutant is viable; protein present in exponential and stationary growth phase yeast cultures; Spider biofilm repressed
orf19.6813	C3_06880W_A		0.047357	0.673929	Protein of unknown function; Hap43-induced gene
orf19.878	C2_03430W_A	NBN1	0.0472704	0.681826	Subunit of the NuA4 histone acetyltransferase complex; Plc1p-regulated
orf19.2876	C4_06580W_A	CBF1	0.0471626	0.573073	Transcription factor; binds ribosomal protein gene promoters and rDNA locus with Tbf1; regulates sulfur starvation-response, respiratory, glycolytic genes; does not bind to centromeres as does S. cerevisiae Cbf1; Spider biofilm repressed
orf19.2521	CR_01380W_A		0.0471379	0.591111	Ortholog of C. dubliniensis CD36 : Cd36_26390, Debaryomyces hansenii CBS767 : DEHA2C05302g, Pichia stipitis Pignal : PICST_68531 and Candida tropicalis NEW ASSEMBLY : CTRG1_00947
orf19.1444	C2_01390W_A	ENT2	0.0471291	0.542603	Epsin, involved in endocytosis; mutants are defective in hyphal growth and virulence
orf19.3793	C4_04860W_A		0.0471109	0.646798	Protein of unknown function; mRNA binds She3; regulated by Nrg1; upregulated in a cyr1 or ras1 mutant
orf19.2818	CR_02590C_A		0.0470826	0.69613	Ortholog(s) have ATP-dependent activity, acting on RNA, second spliceosomal transesterification activity
orf19.2600	CR_01990C_A	SPC98	0.047002	0.703673	Putative component of the microtubule-nucleating Tub4p (gamma-tubulin) complex; periodic mRNA expression, peak at cell-cycle S/G2 phase
orf19.2964	C1_02750C_A	RSC2	0.0470009	0.534656	Component of the RSC chromatin remodeling complex
orf19.175	CR_02500W_A		0.0469707	0.630597	Ortholog of C. dubliniensis CD36 : Cd36_27430, C. parapsilosis CDC317 : CPAR2_802450, C. auris B8441 : B9J08_004168 and Candida tenuis NRRL Y-1498 : CANTEDRAFT_113969
orf19.2131	C6_04470C_A		0.0469624	0.608889	Ortholog(s) have ubiquitin protein ligase activity, ubiquitin-protein transferase activity
orf19.4357	CR_03860C_A		0.0468705	0.637896	Putative protein similar to S. cerevisiae Mgr3p, a subunit of the i-AAA protease supercomplex that degrades misfolded mitochondrial proteins
orf19.3199	C5_01760C_A	PIKA	0.0468579	0.598116	Phosphatidylinositol 4-kinase; controls levels of phosphatidylinositol-4-phosphate (PI(4)P) in the Golgi; non-sex gene located in MTLa mating-type-like locus; nonidentical gene encoding PI(4)P kinase, PIKALPHA, located in MTLalpha locus
orf19.7414	C3_06190C_A	ALS6	0.0468292	0.724051	ALS family protein; expression in S. cerevisiae confers adhesion to gelatin; macrophage-induced gene; N-terminal adhesion domain; ALS family includes cell-surface glycoproteins, some with adhesin function
orf19.4596	C4_01960C_A		0.0468227	0.653118	Protein of unknown function; Spider biofilm induced
orf19.7558	CR_09860W_A	YTA6	0.0468227	0.602847	Protein similar to S. cerevisiae Yta6p ATPase but ortholog of S. cervisiae Sap1; transposon mutation affects filamentous growth; induced by Mnl1 under weak acid stress
orf19.7619	CR_10420W_A		0.0467515	0.62995	Protein with a mitochondrial distribution and morphology domain; possibly an essential gene, disruptants not obtained by UAU1 method; rat catheter and Spider biofilm induced
orf19.2178	C2_08070C_A	MRS4	0.0467275	0.601429	Mitochondrial carrier family member, involved in iron homeostasis; putative membrane transporter localized to the mitochondrial membrane; transcription under control of Atf2p; regulated by Sef1p, Sfu1p, and Hap43p
orf19.320	C3_03210W_A		0.0467144	0.738485	Predicted short chain dehydrogenase; Spider biofilm induced
orf19.4579	C4_02120W_A	ERV29	0.0466973	0.638869	Putative SURF4 family member; plasma membrane-localized; flow model biofilm repressed
orf19.2644	C5_03350W_A	QCR2	0.0465707	0.506306	Ubiquinol-cytochrome-c reductase; antigenic; induced by interaction with macrophage; repressed by nitric oxide; in detergent-resistant membrane fraction (possible lipid raft component); levels decrease in stationary phase; Hap43p-repressed
orf19.871	C2_03500W_A		0.0464761	0.657766	Ortholog(s) have GTPase activator activity, role in positive regulation of GTPase activity, positive regulation of TORC1 signaling and Lst4-Lst7 complex, cytoplasm, vacuolar membrane localization
orf19.5903	C3_04490W_A	RAX1	0.046422	0.598687	Protein with a predicted role in bud site selection; hypha-induced expression; Spider biofilm induced
orf19.4185	C4_00580W_A		0.0464121	0.683453	Ortholog(s) have phosphatase activity, phosphoprotein phosphatase activity, thiosulfate sulfurtransferase activity and role in dephosphorylation
orf19.1268	C4_05830W_A		0.0463341	0.858374	Protein of unknown function; transcript detected on high-resolution tiling arrays; rat catheter biofilm induced
orf19.6515	C7_02030W_A	HSP90	0.0463265	0.535995	Essential chaperone, regulates several signal transduction pathways and temperature-induced morphogenesis; activated by heat shock, stress; localizes to surface of hyphae, not yeast cells; mediates echinocandin and biofilm azole resistance
orf19.3364	C4_03370C_A		0.0463068	0.735634	Ortholog of C. parapsilosis CDC317 : CPAR2_403360, Debaryomyces hansenii CBS767 : DEHA2D00814g, Pichia stipitis Pignal : PICST_32156 and Candida guilliermondii ATCC 6260 : PGUG_04611
orf19.6440	CR_08650C_A		0.0462497	0.60844	Ortholog(s) have ubiquitin-protein transferase activity and role in cellular response to amino acid stimulus, transcription factor catabolic process, ubiquitin-dependent protein catabolic process
orf19.5680	C5_00170W_A		0.0462306	0.645666	Protein with predicted hydrolase domains; similar to a universal stress protein family protein; possibly essential, disruptants not obtained by UAU1 method; Spider biofilm repressed
orf19.4511	C2_04410W_A		0.0460498	0.72569	Ortholog of Candida albicans WO-1 : CAWG_04197
orf19.4144	C5_01490C_A		0.0460396	0.584378	Predicted protein kinase; clade-associated gene expression
orf19.1832	C1_10610W_A	FCY23	0.0460324	0.574912	Putative transporter; Gcn4p-regulated; more similar to S. cerevisiae Tpn1p, which is a vitamin B6 transporter, than to purine-cytosine permeases
orf19.3550	C2_05200C_A	SGO1	0.0460021	0.653442	Component of the spindle checkpoint; cell-cycle regulated periodic mRNA expression
orf19.795	C2_04250W_A	VPS36	0.0458696	0.669134	ESCRT II protein sorting complex subunit; involved in Rim8 processing and proteolytic activation of Rim101, which regulates pH response; role in uptake of Histatin-5 into vacuole
orf19.5852	CR_05500C_A		0.045646	0.596094	Protein of unknown function; rat catheter biofilm repressed
orf19.520	CR_04330W_A		0.0455496	0.651093	Ortholog of C. dubliniensis CD36 : Cd36_29660, C. parapsilosis CDC317 : CPAR2_205200, C. auris B8441 : B9J08_005479 and Candida tenuis NRRL Y-1498 : CANTEDRAFT_96118
orf19.2266	C2_07110C_A		0.045337	0.676094	Ortholog(s) have ATPase, DNA binding, nucleosome binding activity, role in sister chromatid cohesion and Isw1a complex localization
orf19.4787	C1_09280W_A		0.0453195	0.695711	Ortholog of S. cerevisiae : JJJ2, C. glabrata CBS138 : CAGL0I06226g, C. dubliniensis CD36 : Cd36_08750, C. parapsilosis CDC317 : CPAR2_803690 and C. auris B8441 : B9J08_004047
orf19.6362	C1_12620W_A	SPA2	0.0452206	0.570969	Protein involved in cell polarity, Spitzenkorper formation; required for mouse virulence; localizes to hyphal tip; cell-cycle regulated localization in yeast-form cells; functional domains conserved with S. cerevisiae ; Hap43p-induced gene
orf19.6858	C4_05190C_A	EDC3	0.045185	0.666941	Protein with mRNA binding activity, involved in regulation of activity of putative metacaspase Mca1p
orf19.2826	CR_02670C_A		0.0451687	0.673909	Ortholog of C. dubliniensis CD36 : Cd36_27680, C. parapsilosis CDC317 : CPAR2_801140, C. auris B8441 : B9J08_004087 and Candida tenuis NRRL Y-1498 : CANTEDRAFT_129982
orf19.5935	C3_04750W_A		0.0451669	0.746194	Ortholog of C. dubliniensis CD36 : Cd36_84710, C. parapsilosis CDC317 : CPAR2_807470, C. auris B8441 : B9J08_001731 and Candida tenuis NRRL Y-1498 : CANTEDRAFT_136475
orf19.2827	CR_02680W_A		0.0451449	0.655994	Ortholog(s) have microtubule binding, molecular adaptor activity
orf19.2903	C4_06340W_A	AGO1	0.0450862	0.620302	Putative Argonaute protein involved in RNA silencing; hyphal-induced expression; regulated by Cyr1, Ras1, Efg1, Nrg1, Tup1; rat catheter biofilm repressed
orf19.4581	C4_02100C_A	GPI14	0.0450504	0.676392	Catalytic subunit of glycosylphosphatidylinositol-alpha 1,4 mannosyltransferase I, involved in GPI anchor biosynthesis; regulated by Tsa1p, Tsa1Bp under H2O2 stress conditions
orf19.7104	C7_00190W_A		0.0450243	0.623424	Adhesin-like cell wall protein; similar to mucins and to a Litomosoides microfilarial sheath protein; N-terminal secretion signal; rat catheter and Spider biofilm repressed
orf19.5046	C4_03900C_A	RAM1	0.0449893	0.628146	Protein that acts in prenylation; transcription is alpha-factor induced; regulated in response to lovastatin and fluconazole; Hap43p-repressed gene
orf19.967	C5_00280C_A		0.0449491	0.662581	Major mitochondrial nuclease; has RNAse and DNA endo- and exonucleolytic activities; roles in mitochondrial recombination, apoptosis and maintenance of polyploidy; Spider biofilm repressed
orf19.4900	C1_10300W_A	MNN12	0.0449081	0.688526	Predicted alpha-1,3-mannosyltransferase activity with a role in protein glycosylation
orf19.7205	C1_13980C_A	DUR7	0.0448193	0.736203	Putative urea transporter; fungal-specific (no human or murine homolog)
orf19.2484	C1_05670W_A		0.0447887	0.633863	Has domain(s) with predicted peptidase activity and role in proteolysis
orf19.2890	C4_06440C_A		0.0447384	0.705493	Has domain(s) with predicted carbohydrate:proton symporter activity, pyrimidine nucleotide-sugar transmembrane transporter activity and role in carbohydrate transport, pyrimidine nucleotide-sugar transmembrane transport
orf19.5662	C4_00350W_A	PEP7	0.0447303	0.639315	Vesicle transport protein; acts in endosomal transport; roles in metal ion resistance, virulence, adhesion, hyphal growth, chlamydospore formation; similar to S. cerevisiae Pep7p
orf19.6214	C1_06940C_A	ATC1	0.044691	0.621199	Cell wall acid trehalase; catalyzes hydrolysis of the disaccharide trehalose; similar to S. cerevisiae vacuolar acid trehalase (Ath1p); Hap43p-repressed gene
orf19.1981	C5_00860W_A	IMP2	0.0445586	0.658976	Predicted subunit of the mitochondrial inner membrane peptidase complex involved in protein targeting to mitochondria
orf19.4172	C4_00700C_A		0.0445466	0.586328	Has domain(s) with predicted hydrolase activity and role in metabolic process
orf19.3163	C5_02060W_A		0.0445226	0.699791	Ortholog of C. dubliniensis CD36 : Cd36_51910, C. parapsilosis CDC317 : CPAR2_101650, C. auris B8441 : B9J08_001942 and Candida tenuis NRRL Y-1498 : CANTEDRAFT_94797
orf19.5213.1	C2_05920C_A	COX8	0.0444685	0.571011	Putative cytochrome c oxidase; flucytosine induced; caspofungin repressed
orf19.1356	C2_09960W_A		0.0444258	0.634996	Ortholog(s) have thiosulfate sulfurtransferase activity and role in tRNA wobble position uridine thiolation, tRNA wobble uridine modification
orf19.3490	C2_10420W_A	FGR6-4	0.0444052	0.784366	Protein lacking an ortholog in S. cerevisiae; member of a family encoded by FGR6-related genes in the RB2 repeat sequence; transposon mutation affects filamentous growth
orf19.6356	C1_12670C_A		0.0443277	0.680073	Ortholog(s) have role in mRNA splicing, via spliceosome and U4/U6 snRNP, U4/U6 x U5 tri-snRNP complex localization
orf19.417	C1_05470W_A	MTM1	0.0442865	0.601661	Ortholog(s) have pyridoxal phosphate binding activity, role in cellular iron ion homeostasis, pyridoxal phosphate transport and mitochondrion localization
orf19.692	C6_02020C_A		0.0442528	0.791419	Protein of unknown function; Hap43-repressed gene; rat catheter and Spider biofilm induced
orf19.4409	C4_05980C_A		0.0441662	0.680867	Ortholog(s) have nucleoside-triphosphatase activity, nucleoside-triphosphate diphosphatase activity and role in cellular response to phosphate starvation, nucleoside triphosphate metabolic process
orf19.3611	C2_08650W_A		0.044031	0.612049	Protein of unknown function; Hap43-repressed gene; repressed by nitric oxide
orf19.4405	C4_05940W_A	PPS1	0.0439019	0.755416	Putative dual specificity protein phosphatase, similar to S. cerevisiae Pps1p; mutant shows virulence defect
orf19.434	C1_05300C_A	PRD1	0.0438362	0.619758	Putative proteinase; transcript regulated by Nrg1, Mig1, and Tup1; Hogp-induced; stationary phase enriched protein; Hap43-repressed; rat catheter biofilm repressed
orf19.4410	C4_06000W_A	ALG1	0.0437707	0.651446	Protein similar to S. cerevisiae Alg1p, a mannosyltransferase involved in N-linked protein glycosylation; likely to be essential for growth, based on an insertional mutagenesis strategy
orf19.2785	C1_07600W_A	ATP7	0.0436865	0.675575	Putative subunit of the F1F0-ATPase complex; colony morphology-related gene regulation by Ssn6; farnesol, macrophage-downregulated protein abundance; protein present in exponential and stationary yeast growth phases; Hap43-induced
orf19.7331	CR_09360W_A	FCY24	0.043681	0.817084	Putative transporter; more similar to S. cerevisiae Tpn1, which is a vitamin B6 transporter, than to purine-cytosine permeases; transcription is regulated by Nrg1; Spider biofilm induced
orf19.2473	C1_05780W_A	RSC9	0.0436071	0.610339	Component of the RSC chromatin remodeling complex; decreased transcription is observed upon fluphenazine treatment or in an azole-resistant strain that overexpresses CDR1 and CDR2
orf19.6703	C7_03680W_A		0.0435662	0.752791	Ortholog of C. dubliniensis CD36 : Cd36_73260 and Candida albicans WO-1 : CAWG_05699
orf19.5012	C1_13750C_A		0.0434968	0.804191	Ortholog of C. dubliniensis CD36 : Cd36_12740, C. parapsilosis CDC317 : CPAR2_201620, C. auris B8441 : B9J08_002511 and Candida tenuis NRRL Y-1498 : CANTEDRAFT_107586
orf19.3309	C1_01210W_A		0.0434891	0.599633	Ortholog of Candida tropicalis NEW ASSEMBLY : CTRG1_04422, Candida tropicalis MYA-3404 : CTRG_04422 and Candida albicans WO-1 : CAWG_01254
orf19.5132	C7_03230C_A		0.043402	0.848628	Protein of unknown function; transcript detected on high-resolution tiling arrays; Spider biofilm induced
orf19.1779	C2_10030C_A	MP65	0.043353	0.578407	Cell surface mannoprotein; cell-wall glucan metabolism, adhesion; adhesin motif; O-glycosylation; induced by heat, germ tube formation, wall regeneration; mycelial antigen; diagnostic marker; fluconazole-repressed; Spider biofilm induced
orf19.2310	C1_11050W_A		0.0433468	0.862178	Predicted single-stranded nucleic acid binding protein; flow model biofilm induced
orf19.643	CR_05100W_A	BIR1	0.0432603	0.675593	BIR-containing protein, inhibitor of apoptosis; regulates caspase-like activity under apoptotic stresses
orf19.6317	CR_04740C_A	ADE6	0.0432529	0.59058	5-Phosphoribosylformyl glycinamidine synthetase; adenine biosynthesis; not induced in GCN response, in contrast to S. cerevisiae Ade6; protein in stationary phase yeast-form cultures; flow model and rat catheter biofilm repressed
orf19.305	C3_03080W_A		0.0432394	0.658952	Protein of unknown function; upregulated in a cyr1 null mutant
orf19.1743	C2_10350C_A	ACS1	0.0431497	0.630708	Acetyl-CoA synthetase; induced by human neutrophils; fluconazole-repressed; regulated by Nrg1/Mig1; colony morphology-related gene regulation by Ssn6; only in stationary phase cultures; rat catheter biofilm repressed, Spider biofilm induced
orf19.3457	C6_02170C_A	SWD3	0.0429429	0.66847	Ortholog(s) have histone methyltransferase activity (H3-K4 specific) activity and role in chromatin silencing at telomere, histone H3-K4 methylation, regulation of meiotic DNA double-strand break formation, telomere maintenance
orf19.5200	C1_04380W_A	SIT4	0.042916	0.577033	Serine/threonine protein phosphatase catalytic subunit; has a role in cell wall maintenance, hyphal growth, and virulence in a mouse systemic infection model
orf19.5651	C4_00260W_A		0.0428721	0.593971	Ortholog(s) have histone H3-methyl-lysine-4 demethylase activity, histone H3-tri/di/monomethyl-lysine-4 demethylase activity and histone demethylase activity (H3-dimethyl-K4 specific), more
orf19.6453	C7_02560W_A		0.0428089	0.609082	Ortholog of C. dubliniensis CD36 : Cd36_72300, C. parapsilosis CDC317 : CPAR2_703060, C. auris B8441 : B9J08_001030 and Candida tenuis NRRL Y-1498 : CANTEDRAFT_92002
orf19.7150	C7_04230W_A	NRG1	0.0426256	0.644378	Transcription factor/repressor; regulates chlamydospore formation/hyphal gene induction/virulence and rescue/stress response genes; effects both Tup1 dependent and independent regulation; flow model biofilm induced; Spider biofilm repressed
orf19.2066.1	C2_00610C_A	ATP18	0.0426213	0.552133	F1F0 ATP synthase complex subunit; fungal-specific; gene has intron
orf19.5234	C1_12290C_A	RBD1	0.0425993	0.597494	Rhomboid-like protein; similar to putative intramembrane serine proteases; role in filamentous growth; Gcn4-regulated; caspofungin repressed; Spider biofilm induced
orf19.2675	C4_03150W_A		0.0425542	0.630217	Ortholog(s) have mRNA binding activity, role in mRNA splicing, via spliceosome, spliceosomal complex assembly and U2 snRNP, U2-type prespliceosome localization
orf19.4520	C2_04340C_A		0.0424978	0.754714	Putative gluconokinase; rat catheter biofilm induced
orf19.1618.1	C3_02270W_A		0.0424932	0.659187	Ortholog of C. dubliniensis CD36 : Cd36_82240, C. parapsilosis CDC317 : CPAR2_405130, C. auris B8441 : B9J08_002633 and Candida tenuis NRRL Y-1498 : CANTEDRAFT_127317
orf19.4898	C1_10280C_A		0.042467	0.690203	Putative protein of unknown function; induced by prostaglandins
orf19.530	CR_04410W_A		0.0423895	0.741651	Protein with a UV radiation resistance protein/autophagy-related protein 14 domain; Hap43p-induced gene; mutants are viable
orf19.6528	C7_01930C_A		0.0423671	0.63706	Ortholog of C. dubliniensis CD36 : Cd36_71740, C. parapsilosis CDC317 : CPAR2_703440, C. auris B8441 : B9J08_001563 and Candida tenuis NRRL Y-1498 : CANTEDRAFT_102923
orf19.808	C2_04130W_A		0.042304	0.658469	Ortholog(s) have role in histone deacetylation, negative regulation of chromatin silencing at telomere and negative regulation of ribosomal DNA heterochromatin assembly, more
orf19.3198	C5_01770C_A	OBPA	0.0423039	0.641009	Similar to oxysterol binding protein; non-sex gene located within the MTLa mating-type-like locus; Plc1p-regulated
orf19.1648	C3_02000W_A	RAD50	0.0422754	0.587518	Putative DNA double-strand break repair factor; involved in response to oxidative stress and drug resistance; flow model biofilm repressed
orf19.5963	C3_04940W_A		0.0422112	0.714206	Putative prenyltransferase; essential gene in S. cerevisiae; Spider biofilm induced
orf19.2455	C1_05930C_A		0.0422056	0.616445	Ortholog(s) have glutathione hydrolase activity, omega peptidase activity, peptidase activity, role in glutathione catabolic process and cytoplasm, glutathione hydrolase complex, nuclear periphery localization
orf19.4829	C1_09660W_A	DOA1	0.0421666	0.615979	WD repeat protein; required for ubiquitin-mediated protein degradation; role in control of cellular ubiquitin levels; may promote efficient NHEJ in postdiauxic/stationary phase; Spider biofilm repressed
orf19.6337	C6_00030W_A	TLO13	0.0421614	0.630875	Member of a family of telomere-proximal genes of unknown function; may be spliced in vivo; overlaps orf19.6337.1, which is a region annotated as blocked reading frame
orf19.2001	C2_01230W_A		0.0420834	0.704415	Has domain(s) with predicted 2-oxoglutarate-dependent dioxygenase activity, L-ascorbic acid binding, iron ion binding, oxidoreductase activity, acting on paired donors, with incorporation or reduction of molecular oxygen activity
orf19.567	C5_00690C_A	TFB3	0.0420828	0.742284	Putative C3HC4 zinc finger transcription factor; transcript positively regulated by Tbf1; Spider biofilm induced
orf19.1719	C3_01320C_A	SGA1	0.0420672	0.746562	Putative glucoamylase; induced in oralpharyngeal candidasis; rat catheter and Spider biofilm induced
orf19.2315	C1_10990C_A	RTG3	0.0420104	0.65645	Transcription factor with bZIP motif involved in regulation of galactose catabolism genes; performs role analogous to Gal4p in S. cerevisiae; regulates carbon source-dependent stress response; regulates sphingolipid homeostasis
orf19.1734	CR_04720C_A		0.0419839	0.631827	Putative ATPase and nucleosome spacing factor; heterozygous null mutant displays sensitivity to virgineone
orf19.1282	C5_04070C_A	CKS1	0.041978	0.672291	Ortholog(s) have cyclin-dependent protein serine/threonine kinase activator activity, histone binding, protein kinase activator activity, protein-containing complex binding, ubiquitin binding, zinc ion binding activity
orf19.729.1	CR_07560W_A	RGD3	0.0419436	0.670457	Putative Rho GTPase activating protein; fungal-specific (no human or murine homolog)
orf19.1914	C2_00080C_A	FAV3	0.0419388	0.767193	Putative alpha-1,6-mannanase; induced by mating factor in MTLa/MTLa opaque cells
orf19.1970	C5_01000C_A		0.0418978	0.622041	Putative vacuole biogenesis protein
orf19.4927	C1_12960C_A	BNI1	0.0418458	0.610942	Formin; role in cytoskeletal organization, cell polarity; role in systemic virulence in mouse; cell-cycle regulated localization to site of polarized growth, bud neck; localizes to Spitzenkorper of hyphae, minor localization at septum
orf19.5237	C1_12260W_A	VPH2	0.041798	0.797666	Protein required for for proper vacuolar ATPase assembly and vacuolar functions
orf19.2919	C4_06190C_A	MPH1	0.041783	0.649311	Protein similar to S. cerevisiae Mph1p, which is a DNA helicase involved in DNA repair; induced under hydroxyurea treatment
orf19.3483	C6_02420W_A		0.0415774	0.790974	Putative phosphatidyl glycerol phospholipase C; Plc1-regulated; flow model biofilm induced; Spider biofilm induced
orf19.1776	C2_10060C_A		0.041559	0.723622	Putative pantetheine-phosphate adenylyltransferase (PPAT); which catalyzes 4th step in coenzyme A biosynthesis from pantothenate; rat catheter biofilm repressed
orf19.6566	C7_01590C_A	COE2	0.0415347	0.648858	Mitochondrial protein required for expression of respiratory chain complex IV (cytochrome c oxidase)
orf19.3317	C1_01280C_A	MED22	0.0415163	0.776685	RNA polymerase II mediator complex subunit
orf19.6045	C1_00610W_A	PSD1	0.0414714	0.567067	Phosphatidylserine decarboxylase; involved in phosphatidylethanolamine synthesis; Spider biofilm repressed
orf19.843	C2_03780C_A		0.0414454	0.640731	Putative DNA repair exonuclease; fungal-specific (no human or murine homolog)
orf19.2615	CR_02150W_A	MDL1	0.041425	0.627594	Putative mitochondrial, half-size MDR-subfamily ABC transporter
orf19.2882	C4_06530C_A	XUT1	0.0413843	0.827168	Putative high-affinity, high-capacity xanthine-uric acid/H+ symporter; similar to A. nidulans UapA; member of the Nucleobase-Ascorbate Transporter/Nucleobase-Cation Symporter (NAT/NCS2) family; rat catheter biofilm induced
orf19.3529	C2_04970W_A	ABP2	0.0413379	0.833331	Putative alpha-actinin-like protein; induced by alpha pheromone in SpiderM medium
orf19.2005	C2_01200C_A	REG1	0.0411056	0.569161	Putative protein phosphatase regulatory subunit; Hap43-repressed gene; macrophage/pseudohyphal-induced; possibly regulated upon hyphal formation; flow model biofilm induced
orf19.3475	C6_02330W_A		0.041103	0.577374	Described as a Gag-related protein; hyphal induced; downregulation correlates with clinical development of fluconazole resistance; repressed by nitric oxide, 17-beta-estradiol, ethynyl estradiol
orf19.6936	C3_03810W_A	RAD53	0.0410898	0.657518	Protein involved in regulation of DNA-damage-induced filamentous growth; putative component of cell cycle checkpoint; ortholog of S. cerevisiae Rad53p, protein kinase required for cell-cycle arrest in response to DNA damage
orf19.3237	CR_01170W_A		0.0410804	0.647173	Ortholog(s) have proteasome regulatory particle binding, ubiquitin protein ligase activity
orf19.7413	C3_06200C_A	MMS21	0.0410721	0.657919	Putative SUMO E3 ligase, MMS21-SMC5-SMC6 complex component; involved in regulation of invasive and filamentous growth and stress response
orf19.1289	C3_00820W_A	SCT1	0.0410601	0.61196	Putative glycerol-3-phosphate O-acyltransferase; fungal-specific (no human or murine homolog)
orf19.4309	C5_02860C_A	GRP2	0.0410439	0.804002	NAD(H)-linked methylglyoxal oxidoreductase involved in regulation of methylglyoxal and pyruvate levels; regulation associated with azole resistance; induced in core stress response or by oxidative stress via Cap1, fluphenazine, benomyl
orf19.3190	C5_01830C_A	HAL9	0.0410293	0.66818	Putative Zn(II)2Cys6 transcription factor; gene in zinc cluster region of Chr. 5; induced by Mnl1 in weak acid; similar to S. cerevisiae Hal9, a putative transcription factor involved in salt tolerance
orf19.5837	C2_02700C_A		0.0410221	0.741701	Ortholog(s) have 4-amino-4-deoxychorismate lyase activity and role in folic acid biosynthetic process
orf19.3260	CR_00980C_A	CAB3	0.0409354	0.59566	Putative phosphopantothenoylcysteine decarboxylase, binds to protein phosphatase Ppz1p and regulates its activity
orf19.1496	C2_01870C_A		0.0409211	0.725244	Putative transcription factor with zinc finger DNA-binding motif; Hap43p-repressed gene
orf19.309	C3_03120C_A	DAL5	0.0408515	0.866024	Allantoate permease; nitrogen catabolite repressed, induced in absence of preferred N sources; nitrogen source regulation requires Gat1; possibly essential gene (by UAU1 method); Hap43-repressed
orf19.4006	C5_05140W_A		0.0408427	0.705267	Has domain(s) with predicted 2-dehydropantoate 2-reductase activity, NADP binding, oxidoreductase activity, oxidoreductase activity, acting on the CH-OH group of donors, NAD or NADP as acceptor activity
orf19.6719	C3_07680W_A		0.0407773	0.609337	Putative nucleosome assembly protein; homozygous transposon insertion causes decreased colony wrinkling under filamentous growth-inducing conditions, but does not block true hyphal formation in liquid media
orf19.6268	C1_06420C_A		0.0407629	0.666099	Putative cohesin complex subunit; expression downregulated in an ssr1 null mutant
orf19.7036	C7_00810W_A		0.0406616	0.662923	Ortholog(s) have protein phosphatase binding activity
orf19.4394	CR_03510W_A		0.0405985	0.929959	Protein of unknown function; induced by alpha pheromone in SpiderM medium
orf19.1471	C2_01620W_A	COX4	0.0405085	0.57944	Putative cytochrome c oxidase subunit IV; Mig1-regulated; macrophage/pseudohyphal-induced gene; macrophage-induced protein; repressed by nitric oxide; 5'-UTR intron; Hap43-repressed
orf19.5919	C3_04610W_A	MEA1	0.0405018	0.766531	Protein similar to A. nidulans MesA, which is involved in localization of actin cables; Hap43p-induced gene
orf19.6875	C2_05650W_A	VPS35	0.0403821	0.695555	Putative role in vacuolar sorting; downregulated in biofilm; induced upon adherence to polystyrene
orf19.1515	C2_02010C_A	CHT4	0.0403494	0.738462	Chitinase; similar to S. cerevisiae sporulation-specific Cts2p; functionally complements A. gossypii cts2 mutant sporulation defect; homozygous null mutation causes no obvious defects; transcription decreases upon yeast-to-hyphal switch
orf19.2418	CR_03080C_A		0.0403221	0.738575	Ortholog of C. dubliniensis CD36 : Cd36_28190, C. parapsilosis CDC317 : CPAR2_802530, Candida tenuis NRRL Y-1498 : CANTEDRAFT_109615 and Debaryomyces hansenii CBS767 : DEHA2A12650g
orf19.5589	C6_03070C_A		0.0402178	0.748569	Protein of unknown function; transcript detected on high-resolution tiling arrays
orf19.1277	C4_05900C_A		0.0402124	0.836055	Protein of unknown function; Rgt1, Hap43-repressed; flow model biofilm induced; Spider biofilm induced
orf19.5640	C4_00150C_A	PEX5	0.0401583	0.628484	Pex5p family protein; required for PTS1-mediated peroxisomal protein import, fatty acid beta-oxidation; similar to S. cerevisiae Pas10p peroxisomal targeting receptor; macrophage/pseudohyphal-repressed; Hap43p-repressed
orf19.2072	C2_00550W_A		0.0400931	0.793861	Ortholog(s) have (R)-carnitine transmembrane transporter activity, choline transmembrane transporter activity, ethanolamine transmembrane transporter activity
orf19.2672	C4_03180W_A	NCP1	0.0399729	0.660654	NADPH-cytochrome P450 reductase, acts with Erg11p in sterol 14 alpha-demethylation in ergosterol biosynthesis; subject to hypoxic regulation; ketoconazole-induced; caspofungin repressed
orf19.6195	C1_07090C_A		0.0398898	0.634103	Ortholog(s) have 3'-5'-exoribonuclease activity
orf19.4666	C4_01230C_A		0.0398406	0.746323	Protein of unknown function; hyphal-induced expression, regulated by Cyr1, Ras1, Efg1; Spider biofilm induced
orf19.6933	C3_03830W_A		0.0397974	0.708365	Ortholog(s) have peptidyl-prolyl cis-trans isomerase activity, protein phosphatase regulator activity, role in mitotic spindle organization, response to osmotic stress and protein phosphatase type 2A complex localization
orf19.5365.1	C2_10830W_A		0.0397268	0.684043	Ortholog of C. dubliniensis CD36 : Cd36_24540, C. parapsilosis CDC317 : CPAR2_407710, C. auris B8441 : B9J08_001500 and Candida tenuis NRRL Y-1498 : CANTEDRAFT_116924
orf19.1065	C1_04300C_A	SSA2	0.0396996	0.602901	HSP70 family chaperone; cell wall fractions; antigenic; beta-defensin peptides impport; ATPase domain binds histatin 5; at hyphal surface, not yeast; farnesol-repressed in biofilm; flow model, Spider biofilm repressed; caspofungin repressed
orf19.5846	CR_05560W_A		0.0396799	0.666817	Putative TFIIH and nucleotide excision repair factor 3 complex subunit; possibly an essential gene, disruptants not obtained by UAU1 method
orf19.728	CR_07580C_A	TSC11	0.0395702	0.674198	Protein similar to S. cerevisiae Tsc11p which is involved in sphingolipid biosynthesis; transposon mutation affects filamentous growth
orf19.1427	C4_04230W_A		0.0395499	0.725036	Putative transporter; fungal-specific; Spider biofilm induced
orf19.592	CR_08040W_A		0.0395365	0.650939	Ortholog of S. cerevisiae YNL092W and S. pombe SPBC1778.07; a putative N2227-like methyltransferase; Hap43-repressed gene
orf19.684	C6_01920C_A		0.0395045	0.638498	Putative transcription factor with zinc finger DNA-binding motif; heterozygous null mutant exhibits hypersensitivity to parnafungin and cordycepin in the C. albicans fitness test
orf19.4600	C4_01930C_A		0.0394828	0.674697	Protein of unknown function; possible mitochondrial protein; Spider biofilm induced
orf19.7139	C7_04290W_A		0.0394806	0.740005	Ortholog(s) have role in mRNA splicing, via spliceosome
orf19.1394	C2_09600C_A		0.0393703	0.683968	Putative protein of unknown function; mutant is viable; protein level decreases in stationary phase cultures; Spider biofilm induced
orf19.4003	C5_05110C_A	TIP20	0.039333	0.696738	Protein interacting with Sec20p, possibly involved in retrograde transport between the Golgi and the endoplasmic reticulum; similar to S. cerevisiae Tip20p
orf19.1513	C2_01990C_A	FAB1	0.0393296	0.669536	Phosphatidylinositol 3-phosphate 5-kinase; required for hyphal growth on solid media, and for wild-type vacuolar morphology and acidification; not required for wild-type virulence in mouse systemic infection or for adherence to HeLa cells
orf19.384	C1_08390C_A		0.0393199	0.633769	Ortholog of S. cerevisiae : YPL247C, C. glabrata CBS138 : CAGL0H00781g, C. dubliniensis CD36 : Cd36_07900, C. parapsilosis CDC317 : CPAR2_207070 and C. auris B8441 : B9J08_003608
orf19.4858	C1_09920W_A	VPS41	0.039252	0.688759	Protein similar to S. cerevisiae Vps41p, which is involved in vacuole organization and biogenesis; transposon mutation affects filamentous growth; regulated by Gcn4p; induced in response to amino acid starvation (3-aminotriazole treatment)
orf19.5664	C4_00370W_A	HOF1	0.0392148	0.634426	Protein involved in cytokinesis and DNA damage response; interacts genetically with Rad53p-dependent checkpoint; mutant is viable
orf19.3103	C4_07060W_A		0.0392062	0.657925	Ortholog(s) have RNA polymerase III activity, role in tRNA transcription by RNA polymerase III and RNA polymerase III complex localization
orf19.1848.1	CR_06850C_A		0.0391946	0.724797	Ortholog of S. cerevisiae : KSH1, C. dubliniensis CD36 : Cd36_32390, C. parapsilosis CDC317 : CPAR2_203260, C. auris B8441 : B9J08_004567 and Candida tenuis NRRL Y-1498 : CANTEDRAFT_116778
orf19.1011	CR_05300C_A	MNN21	0.0390914	0.608973	Ortholog(s) have alpha-1,2-mannosyltransferase activity, role in protein glycosylation and Golgi apparatus localization
orf19.1841	CR_06920W_A		0.0390389	0.783984	Protein of unknown function; Hap43-induced gene
orf19.816	C2_04040C_A	DCK2	0.0389712	0.683247	Protein similar to S. cerevisiae Ylr422wp; transposon mutation affects filamentous growth; induced by Mnl1p under weak acid stress
orf19.909.1	C2_03210W_A		0.0389442	0.720096	Ortholog of C. dubliniensis CD36 : Cd36_17965, C. parapsilosis CDC317 : CPAR2_211700, C. auris B8441 : B9J08_004599 and Candida tenuis NRRL Y-1498 : CANTEDRAFT_112898
orf19.7103	C7_00200W_A		0.0389247	0.726771	Predicted exonuclease; Spider biofilm induced
orf19.542.2	CR_04520W_A	MIM1	0.0388773	0.686124	Predicted mitochondrial protein involved in outer membrane protein import; rat catheter biofilm repressed
orf19.2014	C2_01110C_A	BCY1	0.0388468	0.662808	Protein kinase A regulatory subunit; involved in regulation of filamentation, phenotypic switching and mating; required for nuclear localization of Tpk1; physically interacts with Tpk1; apoptosis-regulated
orf19.508	CR_04210C_A	QDR1	0.0387925	0.860947	Putative antibiotic resistance transporter; regulated by white-opaque switch, Nrg1, Tup1; Hap43, caspofungin repressed; repressed during chlamydospore formation; flow model biofilm induced; Spider biofilm repressed
orf19.2857	CR_02970C_A		0.0387905	0.621156	Ortholog(s) have DNA helicase activity, DNA translocase activity
orf19.3600	C2_08750W_A		0.0387103	0.844585	Protein of unknown function; flow model biofilm induced
orf19.2064	C2_00640W_A		0.038664	0.714692	Putative transcription factor with zinc finger DNA-binding motif
orf19.2107.1	C2_00250W_A	STF2	0.0386204	0.673371	Protein involved in ATP biosynthesis; repressed in hyphae; repressed by Efg1, Hap43; transcript upregulated in clinical isolates from HIV+ patients with oral candidiasis; rat catheter, flow model and Spider biofilm induced
orf19.5263	C1_12030W_A	SER33	0.0386066	0.657829	Predicted enzyme of amino acid biosynthesis; Gcn4p-regulated; upregulated in biofilm; protein present in exponential and stationary growth phase yeast cultures; S. cerevisiae ortholog is Gcn4p regulated
orf19.1562	C2_02390W_A		0.0385837	0.699096	Protein of unknown function; flow model biofilm induced; Spider biofilm induced; repressed by alpha pheromone in SpiderM medium
orf19.5129	C7_03260C_A		0.0385397	0.719993	Ortholog of C. dubliniensis CD36 : Cd36_72910, C. parapsilosis CDC317 : CPAR2_704100, C. auris B8441 : B9J08_002713 and Candida tenuis NRRL Y-1498 : CANTEDRAFT_113193
orf19.2760	C4_02430W_A		0.0385195	0.67247	Putative mRNA cleavage and polyadenylation factor; heterozygous null mutant exhibits hypersensitivity to parnafungin and cordycepin in the C. albicans fitness test
orf19.4865	C1_09990W_A	SAC1	0.0385073	0.689999	Putative phosphatidylinositol phosphate (PtdInsP) phosphatase, involved in cell wall integrity and morphogenesis
orf19.323	C3_03250W_A		0.0384964	0.792081	Putative haloacid dehalogenase; localized to plasma membrane
orf19.3256	CR_01000C_A	SLN1	0.0384931	0.665813	Histidine kinase involved in a two-component signaling pathway that regulates cell wall biosynthesis; mutants are sensitive to growth on H2O2 medium; rat catheter and Spider biofilm induced
orf19.2791	C1_07540C_A	BBC1	0.0384735	0.683558	Putative SH3-domain-containing protein
orf19.6284	CR_07660C_A		0.0384563	0.693228	Ortholog(s) have signal recognition particle binding activity, role in protein targeting to ER and integral component of endoplasmic reticulum membrane, signal recognition particle receptor complex localization
orf19.1037	C1_03720C_A		0.0384273	0.684683	Protein of unknown function; rat catheter biofilm repressed
orf19.6325.1	C6_00120W_A		0.0383915	0.809774	Ortholog of S. cerevisiae : MRX7, C. glabrata CBS138 : CAGL0K04785g, C. dubliniensis CD36 : Cd36_19820, C. parapsilosis CDC317 : CPAR2_603375 and C. auris B8441 : B9J08_005197
orf19.6459	C7_02500C_A	DPP3	0.0383844	0.715831	Protein similar to S. cerevisiae pyrophosphate phosphatase Dpp1; required for farnesol biosynthesis; repressed by 17-beta-estradiol, ethynyl estradiol; Spider biofilm induced
orf19.2525	CR_01400W_A	LYS12	0.0383737	0.706366	Homoisocitrate dehydrogenase; catalyzes 4th step in the alpha-aminoadipate pathway of lysine biosynthesis; clade-associated gene expression; protein level decreases in stationary phase cultures; Spider biofilm repressed
orf19.3215	C5_03960W_A		0.038322	0.676552	Putative plasma membrane protein; in S. cerevisiae it is localized to the cell bud and mating projection membrane; repressed by alpha pheromone in SpiderM medium
orf19.3045	C1_03440C_A		0.0382512	0.613299	Predicted aldehyde dehydrogenase domain; virulence-group-correlated expression
orf19.7453	C3_06640W_A		0.038009	0.737435	Ortholog of Candida albicans WO-1 : CAWG_02974
orf19.4849	C1_09840C_A		0.0379469	0.650598	Protein required for localizing proteasomes to the nucleus; involved in ubiquitin-mediated protein degradation; possibly an essential gene, disruptants not obtained by UAU1 method; Spider biofilm induced
orf19.1163	C1_11560C_A		0.0379021	0.713486	Has domain(s) with predicted GTP binding activity
orf19.2277	C2_07210C_A	TPK2	0.0378388	0.671733	cAMP-dependent protein kinase catalytic subunit; isoform of Tpk1; involved in regulation of filamentation, phenotypic switching and mating; needed for epithelial cell damage, engulfment and oral virulence in mice
orf19.964	C5_00300C_A	SMC4	0.0377967	0.665799	Ortholog(s) have ATPase, DNA/DNA annealing activity, chromatin binding, double-stranded DNA binding, single-stranded DNA binding activity
orf19.6893	C2_05800C_A		0.0377554	0.619224	Ortholog(s) have GTPase binding activity, role in endoplasmic reticulum to Golgi vesicle-mediated transport and Golgi membrane localization
orf19.2276	C2_07200W_A		0.0376386	0.709338	Ortholog(s) have RNA-directed 5'-3' RNA polymerase activity
orf19.1309	C4_03690C_A		0.0375009	0.765777	Has domain(s) with predicted role in RNA catabolic process and ribonuclease H2 complex localization
orf19.6496	C7_02180C_A	TRS33	0.0374759	0.681905	Putative TRAPP complex subunit; constitutive expression independent of MTL or white-opaque status
orf19.413.1	C1_05510C_A	RPS27A	0.0374721	0.803354	Ribosomal protein S27; rat catheter and Spider biofilm induced
orf19.2952	C1_02630C_A	EXG2	0.037446	0.793739	GPI-anchored cell wall protein, similar to S. cerevisiae exo-1,3-beta-glucosidase Exg2p; predicted Kex2p substrate; induced during cell wall regeneration; possibly an essential gene, disruptants not obtained by UAU1 method; Hap43p-repressed
orf19.3322	C1_01330C_A	DUT1	0.0374063	0.662304	dUTP pyrophosphatase; cell-cycle regulated if expressed in S. cerevisiae; upstream MluI and SCB elements; 17-beta-estradiol, ethynyl estradiol, macrophage induced; decreased in stationary phase yeast; rat catheter, Spider biofilm repressed
orf19.4524	C1_02010C_A	ZCF24	0.0373696	0.74228	Predicted Zn(II)2Cys6 transcription factor; caspofungin induced; Hap43-repressed
orf19.6900	C7_01180W_A	MDM12	0.0373496	0.709266	Ortholog(s) have lipid transfer activity, phosphatidylcholine binding, phosphatidylethanolamine binding, phosphatidylglycerol binding activity
orf19.485	CR_04020C_A		0.0372726	0.679773	Ortholog(s) have role in mitotic spindle pole body duplication, proteasome-mediated ubiquitin-dependent protein catabolic process and protein localization to meiotic spindle pole body, more
orf19.3136	C4_06730C_A		0.0372432	0.636442	Ortholog(s) have transcription coactivator activity and role in carbon catabolite regulation of transcription from RNA polymerase II promoter
orf19.5930	C3_04700W_A		0.0370297	0.73246	Ortholog(s) have structural constituent of nuclear pore activity
orf19.5673	C4_00440C_A	OPT7	0.0370085	0.846312	Putative oligopeptide transporter; possibly transports GSH or related compounds; Hog1-induced; expression of OPT6, -7, or -8 does not suppress defect of mutant lacking OPT1-3; Hap43-repressed; F-12/CO2 early biofilm induced
orf19.2485	C1_05660C_A		0.0370056	0.66714	Ortholog(s) have chromatin binding, promoter-specific chromatin binding, protein-containing complex binding, structural constituent of nuclear pore activity
orf19.3342	C1_01540W_A		0.0369896	0.680881	Ortholog(s) have role in positive regulation of protein autoubiquitination, protein deubiquitination
orf19.6934	C3_03820C_A		0.0369411	0.702044	Ortholog(s) have role in protein insertion into mitochondrial inner membrane from matrix and integral component of mitochondrial inner membrane localization
orf19.4377	CR_03790C_A	KRE1	0.0369199	0.848279	Cell wall glycoprotein; beta glucan synthesis; increases glucan content in S. cerevisiae kre1, complements killer toxin sensitivity; caspofungin induced; Spider/rat catheter/flow model biofilm induced; Bcr1-repressed in RPMI a/a biofilms
orf19.7310	CR_09140C_A		0.0368459	0.930561	Protein with a role in directing meiotic recombination events to homologous chromatids; induced by ciclopirox olamine; positively regulated by Sfu1; Hog1, fluconazole-repressed; Hap43-induced; Spider biofilm induced
orf19.194	C2_04730W_A		0.0368229	0.760102	Ortholog of C. dubliniensis CD36 : Cd36_19300, C. parapsilosis CDC317 : CPAR2_209720, C. auris B8441 : B9J08_003188 and Candida tenuis NRRL Y-1498 : CANTEDRAFT_114035
orf19.3936	C5_04510W_A	GDE1	0.0368075	0.669284	Glycerophosphocholine phosphodiesterase; mutation confers hypersensitivity to 5-fluorouracil (5-FU); F-12/CO2 early biofilm induced
orf19.2909	C4_06270C_A	ERG26	0.0367916	0.682723	C-3 sterol dehydrogenase, catalyzes the 2nd of 3 steps required to remove 2 C-4 methyl groups from an intermediate in ergosterol biosynthesis; amphotericin B, caspofungin repressed; Spider biofilm repressed
orf19.4532	C1_01910W_A		0.0367621	0.694163	Protein of unknown function; present in exponential and stationary growth phase yeast cultures
orf19.730	CR_07190W_A		0.0367473	0.727569	Ortholog(s) have GTPase activator activity and role in establishment or maintenance of actin cytoskeleton polarity, small GTPase mediated signal transduction
orf19.3931.1	C5_04450C_A		0.0367321	0.971924	Pseudogene; added to Assembly 21 based on comparative genome analysis
orf19.5742	C6_03710W_A	ALS9	0.0367012	0.718665	ALS family cell-surface glycoprotein; expressed during infection of human epithelial cells; confers laminin adhesion to S. cerevisiae; highly variable; putative GPI-anchor; Hap43-repressed
orf19.2926	C1_02390W_A		0.0365992	0.697576	Putative nuclease required for DNA single- and double-strand break repair; rat catheter biofilm induced
orf19.318	C3_03190C_A		0.0364233	0.695836	Ortholog(s) have role in protein maturation by [2Fe-2S] cluster transfer, protein maturation by [4Fe-4S] cluster transfer and mitochondrial matrix localization
orf19.6811	C3_06900W_A	ISA2	0.0363923	0.688301	Protein required for maturation of mitochondrial [4Fe-4S] proteins; role in biotin biosynthetic process; rat catheter and Spider biofilm induced
orf19.1777	C2_10050W_A		0.036365	0.686386	Ortholog(s) have deubiquitinase activity, endopeptidase activity, thiol-dependent deubiquitinase activity
orf19.292	C3_02980C_A		0.0363356	0.866317	Ortholog of C. dubliniensis CD36 : Cd36_82960, C. parapsilosis CDC317 : CPAR2_102390, C. auris B8441 : B9J08_001199, Candida tenuis NRRL Y-1498 : CANTEDRAFT_133198 and Candida albicans WO-1 : CAWG_02618
orf19.4325	C5_03000C_A		0.0363237	0.699782	Ortholog of C. dubliniensis CD36 : Cd36_52760, C. parapsilosis CDC317 : CPAR2_303150, C. auris B8441 : B9J08_002489 and Candida tenuis NRRL Y-1498 : CANTEDRAFT_133407
orf19.7204	C7_03780C_A		0.0363224	0.741809	Has domain(s) with predicted catalytic activity, nitronate monooxygenase activity
orf19.5008.1	C1_13710C_A	DAD1	0.0363153	0.838301	Subunit of the Dam1 (DASH) complex, which acts in chromosome segregation by coupling kinetochores to spindle microtubules
orf19.7589	CR_10130W_A		0.0361755	0.743004	Protein of unknown function; Hap43-repressed gene; transcript induced by elevated CO2
orf19.5502	C7_03760W_A		0.036127	0.75897	Ortholog of C. dubliniensis CD36 : Cd36_73420, C. auris B8441 : B9J08_004732, Debaryomyces hansenii CBS767 : DEHA2A05456g and Pichia stipitis Pignal : PICST_30999
orf19.5117	C1_08360C_A	OLE1	0.0360458	0.623067	Fatty acid desaturase, essential protein involved in oleic acid synthesis; required for aerobic hyphal growth and chlamydospore formation; subject to hypoxic regulation; fluconazole-induced; caspofungin repressed; Hap43p-induced
snR5c	CR_02660C_A		0.0359862	0.864874	H/ACA box small nucleolar RNA (snoRNA)
orf19.3969	C5_04830W_A	SFL2	0.0359418	0.810659	Transcription factor involved in regulation of morphogenesis; regulates transcription in response to carbon dioxide levels; required for filamentous growth, for virulence in RHE model but not in mice; Spider biofilm induced
orf19.4031	C5_05360C_A		0.035931	0.695958	Ortholog(s) have steryl-beta-glucosidase activity, role in ergosteryl 3-beta-D-glucoside catabolic process and cytosol localization
orf19.3218	C5_03940C_A		0.0359266	0.762155	Putative multidrug resistance protein; upregulated by Efg1p
orf19.2187	C2_07940C_A	ALG7	0.0358961	0.669746	Protein involved in cell wall mannan biosynthesis; mutation confers hypersensitivity to tunicamycin; transcript elevated in chk1, nik1, and sln1 homozygous null mutants; possibly essential gene, disruptants not obtained by UAU1 method
orf19.273	C3_02820C_A	NSG2	0.0358611	0.717899	Protein involved in regulation of C14-methylated sterol biosynthesis; mutations increase azole sensitivity
orf19.1567	C2_02440W_A	VAM6	0.0357908	0.677051	Putative component of vacuole-mitochondrion patches (vCLAMPs), involved in autophagy under nitrogen starvation
orf19.5023	C1_13850C_A	DAL7	0.0354989	0.955081	Putative allantoate permease; mutant is viable
orf19.4287	C5_02690W_A		0.0354871	0.828288	Putative oxidoreductase; Hap43-repressed gene; clade-associated gene expression
orf19.5246	C1_12180C_A		0.0354172	0.680428	Protein of unknown function; Hap43-repressed gene
orf19.5845	CR_05570C_A	RNR3	0.0353595	0.80869	Putative ribonucleotide reductase large subunit; transcript induced in low iron; rat catheter and Spider biofilm induced
orf19.1675	C3_01690W_A		0.0353583	0.685764	Ortholog(s) have role in positive regulation of catalytic activity
orf19.4142	C5_01470C_A		0.0353414	0.752487	Putative transporter; decreased transcription is observed upon fluphenazine treatment
orf19.5242	C1_12220W_A	CDC6	0.035223	0.709001	Putative ATP-binding protein with a predicted role in DNA replication; member of conserved Mcm1p regulon; periodic mRNA expression, peak at cell-cycle M/G1 phase
orf19.1042	C1_04100C_A	POR1	0.0352124	0.645889	Mitochondrial outer membrane porin; in detergent-resistant membrane fraction (possible lipid raft component); antigenic in human, mouse; Hap43p-induced; flucytosine-, macrophage-, farnesol- induced; fluconazole, caspofungin repressed
orf19.3323	C1_01340C_A		0.0351877	0.778333	Ortholog of C. dubliniensis CD36 : Cd36_01240, C. parapsilosis CDC317 : CPAR2_109140, C. auris B8441 : B9J08_002021 and Candida tenuis NRRL Y-1498 : CANTEDRAFT_114227
orf19.2925	C1_02380C_A		0.0351733	0.809515	Ortholog(s) have role in protein folding, tubulin complex assembly
orf19.4446	C1_07210C_A		0.0351687	0.664359	Protein similar to ammomium permeases that is probably inactive, as a mep2 mep3 double homozygous null mutation abolishes cellular ammomium permease activity; fungal-specific (no human or murine homolog)
orf19.5148	C7_03070C_A	CYR1	0.0351599	0.662938	Class III adenylyl cyclase; mutant lacks cAMP; involved in regulation of filamentation, phenotypic switching and mating; mutant hyphal growth defect rescued by exogenous cAMP; downstream of Ras1p and CO2 signaling
orf19.3839	C4_04470W_A	SAP10	0.0351016	0.790629	Secreted aspartyl protease; roles in adhesion, virulence (RHE model), cell surface integrity; distinct specificity from Sap9; at cell membrane and wall; GPI-anchored; induced in low iron; Tbf1-activated; Spider biofilm induced
orf19.979	C5_00190C_A	FAS1	0.0349834	0.689172	Beta subunit of fatty-acid synthase; multifunctional enzyme; Hap43, fluconazole-induced; amphotericin B, caspofungin repressed; macrophage/pseudohyphal-induced; flow model and Spider biofilm repressed
orf19.2297	C1_11190W_A	ARL3	0.0349456	0.728818	Putative Ras superfamily GTPase; induced by nitric oxide independent of Yhb1p
orf19.1383	C2_09690C_A		0.0348788	0.692333	Protein of unknown function; induced by alpha pheromone in SpiderM medium
orf19.6062.3	C1_00450C_A		0.0348628	0.651713	Mitochondrial protein; component of the mitochondrial inner membrane organizing system ; role in maintenance of crista junctions and inner membrane architecture; Spider biofilm repressed
orf19.7502	CR_00310C_A		0.0348312	0.819578	Protein of unknown function; Hap43-induced gene; upregulated in a cyr1 null mutant; Spider biofilm induced
orf19.307	C3_03100C_A		0.03475	0.721527	Ortholog(s) have transcription coactivator activity, transcription coregulator activity and role in chromatin organization, histone acetylation, transcription by RNA polymerase II
orf19.4498	C2_04520C_A		0.0347452	0.792073	Ortholog of C. dubliniensis CD36 : Cd36_19120, C. parapsilosis CDC317 : CPAR2_103880, C. auris B8441 : B9J08_003718 and Candida tenuis NRRL Y-1498 : CANTEDRAFT_115581
orf19.4464	C1_03900W_A	SEN15	0.0347227	0.811617	Similar to delta subunit of tRNA splicing endonuclease; increased transcription is observed upon fluphenazine treatment
orf19.5543	C6_02720C_A		0.034689	0.725717	Has domain(s) with predicted zinc ion binding activity and role in intracellular protein transport, vesicle-mediated transport
orf19.346	C3_03480C_A	ALT1	0.0346344	0.698296	Putative alanine transaminase; mutation confers hypersensitivity to 5-fluorocytosine (5-FC); rat catheter and flow model biofilm induced
orf19.6605	CR_09570W_A		0.0345899	0.721568	Has domain(s) with predicted integral component of membrane localization
orf19.1828	C1_06210W_A	BUD16	0.0345194	0.781659	Putative pyridoxal kinase; a key enzyme in pyridoxal 5'-phosphate synthesis, the active form of vitamin B6; involved in bud-site selection and genome integrity in S. cerevisiae; induced by alpha pheromone in SpiderM medium
orf19.7388	C3_06070C_A	PBS2	0.034434	0.639521	MAPK kinase (MAPKK); role in osmotic and oxidative stress responses, oxidative stress adaptation; required for stress regulation of Hog1p localization and activity; functional homolog of S. cerevisiae Pbs2p
orf19.7632	CR_10530W_A		0.0343941	0.719651	Ortholog of C. dubliniensis CD36 : Cd36_35360, C. parapsilosis CDC317 : CPAR2_200320, C. auris B8441 : B9J08_001247 and Candida tenuis NRRL Y-1498 : CANTEDRAFT_136418
orf19.2690	C4_03020W_A	MGM1	0.0343814	0.655912	Putative mitochondrial GTPase; required for mitochondrial morphology and genome maintenance; Spider biofilm induced
orf19.4420	C4_06090C_A		0.0343591	0.712111	Predicted component of the core factor rDNA transcription factor complex; required for transcription of 35S rRNA genes by RNA polymerase I in S. cerevisiae; possibly an essential gene, disruptants not obtained by UAU1 method
orf19.2008	C2_01160W_A		0.0343502	0.710549	Ortholog(s) have S-methyl-5-thioribose-1-phosphate isomerase activity and role in L-methionine salvage from methylthioadenosine
orf19.2809	C3_04000C_A	CTN3	0.0343206	0.852168	Peroxisomal carnitine acetyl transferase; no obvious metabolic, hyphal, virulence defects in Ura+ strain; induced by macrophage engulfment, hyphal growth, starvation, nonfermentable carbon sources; rat catheter, Spider biofilm induced
orf19.5551	C6_02780C_A	MIF2	0.0341835	0.717691	Centromere-associated protein; similar to CENP-C proteins; Cse4p and Mif2p colocalize at C. albicans centromeres
orf19.2623	CR_07530C_A	ECM22	0.0340937	0.704295	Zn(II)2Cys6 transcription factor; rat catheter and Spider biofilm induced
orf19.6606	CR_09560C_A		0.0339859	0.805312	Ortholog of C. parapsilosis CDC317 : CPAR2_201040, C. auris B8441 : B9J08_001657, Candida tenuis NRRL Y-1498 : CANTEDRAFT_112677 and Debaryomyces hansenii CBS767 : DEHA2E02420g
orf19.1490	C2_01780W_A	MSB2	0.0339521	0.699087	Mucin family adhesin-like protein; cell wall damage sensor; required for Cek1 phosphorylation by cell wall stress; Rim101-repressed; activation releases extracellular domain into medium; Spider biofilm induced
orf19.2201	C2_07800W_A		0.0339306	0.708823	Ortholog(s) have ribosome binding activity, role in mitochondrial respiratory chain complex III assembly, positive regulation of mitochondrial translation and Cbp3p-Cbp6 complex, mitochondrial ribosome localization
orf19.2406	CR_03180W_A		0.0338318	0.734888	Ortholog(s) have GTP binding, GTPase activity
orf19.5037	C4_03820C_A	HRQ2	0.0338282	0.868975	Protein of unknown function; mutants are viable; rat catheter and Spider biofilm induced
orf19.6995	C3_05600W_A	ATO6	0.0338077	0.914871	Putative fungal-specific transmembrane protein
orf19.5657	C4_00300C_A	SWI1	0.0337875	0.714531	Protein involved in transcription regulation; ortholog of S. cerevisiae Swi1p, which is a subunit of the SWI/SNF chromatin remodeling complex; interacts with Snf2p; SWI/SNF complex is essential for hyphal growth and virulence
orf19.2582	CR_01820W_A		0.0337437	0.684829	Ortholog(s) have ribosomal large subunit binding, tRNA binding activity and role in peptide biosynthetic process, rescue of stalled ribosome, ribosome-associated ubiquitin-dependent protein catabolic process
orf19.3293	C1_01050C_A		0.0336285	0.67372	Putative enoyl reductase involved in very long chain fatty acid elongation; possibly an essential gene, disruptants not obtained by UAU1 method
orf19.412	C1_05530C_A	SSH1	0.0335001	0.6855	Protein with a role in protein translocation across membranes
orf19.4068	C2_09100C_A		0.0334344	0.688012	Protein of unknown function; flow model biofilm induced
orf19.6071	C1_00380C_A	NAA25	0.03336	0.683844	Ortholog(s) have peptide alpha-N-acetyltransferase activity and role in N-terminal peptidyl-methionine acetylation, cytoskeleton organization, mitochondrion inheritance, regulation of actin cytoskeleton organization
orf19.855	C2_03630W_A		0.0333131	0.9667	Ortholog of C. dubliniensis CD36 : Cd36_18340, Candida tenuis NRRL Y-1498 : CANTEDRAFT_124631, Debaryomyces hansenii CBS767 : DEHA2D04356g and Pichia stipitis Pignal : PICST_34839
orf19.5792	C2_03070C_A	SMP3	0.0332723	0.760438	Mannosyltransferase of glycosylphosphatidylinositol (GPI) biosynthesis; catalyzes mannosylation of Man3-GPI precursor; essential for viability; 8-9 transmembrane regions predicted; has HQEXRF motif; functional homolog of S. cerevisiae Smp3p
orf19.6717	C3_07700W_A		0.0332496	0.698558	Putative serine hydrolase; Spider biofilm repressed
orf19.6456	C7_02540W_A		0.0332299	0.803652	Ortholog of C. dubliniensis CD36 : Cd36_72280, C. parapsilosis CDC317 : CPAR2_703040, C. auris B8441 : B9J08_001028 and Candida tenuis NRRL Y-1498 : CANTEDRAFT_125842
orf19.2619	CR_02180W_A	PHO113	0.0332025	0.866702	Putative constitutive acid phosphatase; Rim101-repressed; DTT-extractable; N-glycosylated; possibly an essential gene, disruptants not obtained by UAU1 method
orf19.1267.1	C4_05820W_A		0.0331925	0.807836	Ortholog(s) have cysteine desulfurase activity, role in iron-sulfur cluster assembly and L-cysteine desulfurase complex, extrinsic component of mitochondrial inner membrane, mitochondrial matrix localization
orf19.3658	C6_00710W_A		0.0331651	0.777592	Ortholog(s) have integral component of endoplasmic reticulum membrane localization
orf19.5229	C1_12350W_A		0.0330992	0.695075	Ortholog(s) have 3'-5'-exoribonuclease activity, endoribonuclease activity, exoribonuclease activity, ribonuclease activity, tRNA binding activity
orf19.3752	CR_02200C_A	RAD51	0.0330615	0.679449	Protein involved in homologous recombination and DNA repair; flucytosine induced; slow growth and increased white-to-opaque switching frequency in null mutant
orf19.2286	C2_07290W_A		0.0330483	0.721186	Putative deoxyhypusine hydroxylase; ketoconazole-induced; protein level decreases in stationary phase cultures; required for biofilm formation; Spider biofilm repressed
orf19.6026	C1_00800C_A	ERG2	0.0330009	0.753914	C-8 sterol isomerase; enzyme of ergosterol biosynthesis; converts fecosterol to episterol; mutant is hypersensitive to multiple drugs; ketoconazole-induced; flow model and Spider biofilm repressed
orf19.6716	C3_07710W_A	ABD1	0.0329475	0.721551	SAM-dependent RNA methyltransferase; methylates mRNA 5' cap; binds phosphorylated RNA Pol II C-term domain peptide; does not bind mRNA TPase and mRNA GTase (Cet1,Cgt1); functional homolog of S. cerevisiae Abd1; rat catheter biofilm induced
orf19.7144	C7_04260W_A		0.0326909	0.665772	Ortholog(s) have GTP binding, GTPase activity, ribosome binding activity
orf19.1527	C2_02110C_A		0.0326761	0.839476	Protein of unknown function; Spider biofilm induced
snR10a	C1_10130W_A		0.0326713	0.884956	H/ACA box small nucleolar RNA (snoRNA)
orf19.5291	C4_04180C_A		0.0326634	0.810009	Ortholog(s) have role in phospholipid biosynthetic process, phospholipid metabolic process, postreplication repair and endoplasmic reticulum localization
orf19.4443	C1_07240W_A	YPD1	0.0326357	0.692512	Phosphohistidine intermediate protein in a phosphorelay signal transduction pathway; residue His69 is the phosphoacceptor histidine; predicted to be soluble and cytosolic; functional homolog of S. cerevisiae Ypd1p
orf19.2397.3	CR_03260W_A		0.0326303	0.766192	Putative aminotransferase; Hap43-repressed; homozygous Tn insertion decreases colony wrinkling in filament-inducing conditions, does not block true hypha formation in liquid media; rat catheter and Spider biofilm induced
orf19.1941	C5_01280C_A	NUF2	0.0325245	0.758165	Kinetochore component; amount of Nuf2p and Mtw1p protein detected at each centromere is consistent with a single kinetochore microtubule attachment site
orf19.1010	CR_05290W_A	MNT3	0.0322074	0.749301	Mannosyltransferase; transcription elevated in cyr1, chk1, nik1, and sln1 homozygous null mutants; fungal-specific (no human or murine homolog)
orf19.2238	C2_06860W_A	LTE1	0.0322067	0.67949	Protein similar to GDP/GTP exchange factors; repressed by alpha pheromone in SpiderM medium; flow model biofilm repressed
orf19.4538	C1_01850C_A		0.0320843	0.719916	Ortholog(s) have mRNA binding activity, role in mRNA polyadenylation, pre-mRNA cleavage required for polyadenylation, response to DNA damage checkpoint signaling and U2 snRNP, mRNA cleavage factor complex localization
orf19.1420	C4_04280C_A		0.032071	0.77294	Ortholog(s) have protein-macromolecule adaptor activity and role in vesicle-mediated transport
tE(UUC)1	C3_03350W_A	tE(UUC)1	0.0320528	0.874674	tRNA-Glu, predicted by tRNAscan-SE; UUC anticodon
orf19.3552	C2_05220C_A		0.0319745	0.673665	Ortholog(s) have structural constituent of nuclear pore activity
orf19.6080	C1_00230C_A	BFA1	0.031962	0.753825	Ortholog(s) have GDP-dissociation inhibitor activity, GTPase activator activity, role in mitotic spindle orientation checkpoint signaling, negative regulation of exit from mitosis and Bfa1-Bub2 complex, spindle pole body localization
orf19.7668	CR_10790W_A	MAL2	0.0318634	0.819473	Alpha-glucosidase; hydrolyzes sucrose for sucrose utilization; transcript regulated by Suc1, induced by maltose, repressed by glucose; Tn mutation affects filamentous growth; upregulated in RHE model; rat catheter and Spider biofilm induced
orf19.1093	C6_04350C_A	FLO8	0.0318555	0.785289	Transcription factor; required for hyphal formation and CO2 induced white-opaque switching; regulates hyphal gene expression; required for virulence in mouse systemic infection; binds Efg1p; binds Mss11p via LisH motif; has LUFS domain
orf19.516	CR_04280C_A		0.0318398	0.778156	S. cerevisiae ortholog Rft1p has role in glycolipid translocation, protein N-linked glycosylation and localizes to endoplasmic reticulum membrane; regulated by Sef1p-, Sfu1p-, and Hap43p
orf19.5003	C1_13650C_A		0.0318187	0.781313	Ortholog(s) have GTPase regulator activity and cytoplasm, nucleus localization
orf19.2863	CR_03000C_A		0.0317988	0.853264	Ortholog of C. dubliniensis CD36 : Cd36_28090, C. parapsilosis CDC317 : CPAR2_802560, C. auris B8441 : B9J08_000343 and Candida tenuis NRRL Y-1498 : CANTEDRAFT_104949
orf19.1234	C4_05530W_A	FGR6-10	0.0317453	0.782258	Protein lacking an ortholog in S. cerevisiae; member of a family encoded by FGR6-related genes in the RB2 repeat sequence; transposon mutation affects filamentous growth
orf19.490	CR_04070W_A	NAT5	0.0317197	0.731337	Subunit of the N-terminal acetyltransferase NatA; Spider biofilm repressed
orf19.4170	C4_00720W_A	CSP2	0.0316794	0.805912	Putative cell wall associated protein; C. albicans and C. dubliniensis specific gene highly induced during chlamydospore development in both species; localized to chlamydospore cell wall; Hap43-repressed; Spider biofilm induced
orf19.4396	CR_03530W_A		0.0316788	0.662017	Mitochondrial inner membrane protein; mammalian mitofilin domain; Spider biofilm repressed
orf19.3086	C4_07190W_A	SEC10	0.0316761	0.692243	Ortholog(s) have role in Golgi to plasma membrane transport, exocytosis and cell division site, cell tip, exocyst localization
orf19.4565	C4_02250C_A	BGL2	0.0316702	0.722662	Cell wall 1,3-beta-glucosyltransferase; mutant has cell-wall and growth defects, but wild-type 1,3- or 1,6-beta-glucan content; antigenic; virulence role in mouse systemic infection; rat catheter biofilm induced
orf19.4252	C5_02440C_A		0.031668	0.768397	Ortholog(s) have protein serine/threonine kinase activity
orf19.856	C2_03620W_A	IFK2	0.0316461	0.799399	Putative thiol-specific monooxygenase; mutant is viable; flow model biofilm induced
orf19.5449	C3_00210C_A		0.0316196	0.878895	Predicted integral membrane protein; Spider biofilm induced
orf19.4241	C5_02330W_A		0.0314653	0.761477	Protein of unknown function; transcript detected on high-resolution tiling arrays
orf19.3331	C1_01450W_A	ABC1	0.0314621	0.668958	Putative ubiquinol-cytochrome-c reductase; induced upon adherence to polystyrene; flow model biofilm induced; Spider biofilm induced
orf19.1589.1	C2_02640C_A	BNA32	0.0314455	0.939712	Has domain(s) with predicted catalytic activity, pyridoxal phosphate binding activity and role in biosynthetic process
orf19.6347	C1_12750C_A		0.0314415	0.776772	Pre-mRNA splicing factor; important for catalytic step II of pre-mRNA splicing; possible role in cell cycle progression; Spider biofilm induced
orf19.6916	C7_01350C_A		0.0314368	0.726586	Ortholog(s) have unfolded protein binding activity, role in mitochondrial proton-transporting ATP synthase complex assembly, mitochondrion organization and mitochondrion localization
orf19.4534	C1_01890C_A		0.0312992	0.78455	Putative UBX-domain (ubiquitin-regulatory domain) protein; macrophage-downregulated gene
orf19.4174	C4_00680W_A		0.0312304	0.75623	Ortholog(s) have nicotinamide riboside transmembrane transporter activity, nucleobase transmembrane transporter activity, nucleoside transmembrane transporter activity
tL(UAA)3	C1_03570C_A	tL(UAA)3	0.0311744	0.9941	tRNA-Leu, predicted by tRNAscan-SE; UAA anticodon
tT(CGU)1	C1_03700C_A	tT(CGU)1	0.0311744	0.9941	tRNA-Thr, predicted by tRNAscan-SE; CGU anticodon
orf19.6517	C7_02020W_A	RAD14	0.0311721	0.763723	Putative DNA repair protein; transcription is regulated upon yeast-hyphal switch; flucytosine repressed
orf19.6634	CR_05780W_A	VMA2	0.0311328	0.733347	Vacuolar H(+)-ATPase; protein present in exponential and stationary growth phase yeast cultures; plasma membrane localized; amphotericin B repressed, caspofungin repressed
orf19.3758	C1_12580W_A		0.0309949	0.761894	Has domain(s) with predicted membrane localization
orf19.4307	C5_02830W_A		0.0309723	0.803128	Ortholog(s) have role in ESCRT III complex assembly, late endosome to vacuole transport, late endosome to vacuole transport via multivesicular body sorting pathway, protein targeting to vacuole and cytoplasm, late endosome localization
orf19.267	C3_02760C_A		0.0309171	0.74744	Protein required for normal filamentous growth; mRNA binds She3
orf19.1457	C2_01490C_A		0.0309024	0.760542	Putative RNA polymerase transcription factor TFIIH core component; possibly an essential gene, disruptants not obtained by UAU1 method
orf19.5765	C6_03900W_A	NUP82	0.0308897	0.686534	Linker nucleoporin of the nuclear pore complex; role in mRNA andexport from nucleus, protein import into nucleus, ribosomal large subunit export from nucleus, ribosomal small subunit export from nucleus; rat catheter biofilm repressed
orf19.4262	C5_02500C_A		0.0308869	0.747102	Ortholog(s) have mRNA binding activity and role in cellular protein-containing complex localization, establishment of mitochondrion localization, nuclear-transcribed mRNA catabolic process, deadenylation-dependent decay
orf19.5236	C1_12270W_A	SRT1	0.0308494	0.83106	Ortholog(s) have dehydrodolichyl diphosphate synthase activity, prenyltransferase activity, role in dolichol biosynthetic process, protein glycosylation and dehydrodolichyl diphosphate synthase complex, lipid droplet localization
orf19.6685	C7_03530C_A	ISY1	0.0308385	0.767359	Putative pre-mRNA-splicing factor; mutation confers resistance to 5-fluorocytosine (5-FC); rat catheter biofilm induced
orf19.4015	C5_05220W_A	CAG1	0.030834	0.90458	Heterotrimeric G protein alpha subunit; positive role in mating pheromone response; opaque-enriched transcript; transcript repressed by MTLa1-MTLalpha2; regulated by hemoglobin-responsive Hbr1 via MTL genes; rat catheter biofilm repressed
orf19.3653	C6_00740W_A	FAT1	0.030826	0.681231	Predicted enzyme of sphingolipid biosynthesis; upregulated in biofilm
orf19.4441	C1_07260C_A		0.0308232	0.716581	Ortholog(s) have DNA replication origin binding, double-stranded DNA binding, single-stranded DNA binding activity
orf19.2590	CR_01910C_A	BIO4	0.0307771	0.719284	Putative dethiobiotin synthetase; transcript upregulated in clinical isolates from HIV+ patients with oral candidiasis; Hap43-repressed; GlcNAc-induced protein; Spider biofilm induced; biotin-dependent transcription regulated by Vhr1p
orf19.1718	C3_01330W_A	ZCF8	0.0307454	0.72892	Predicted Zn(II)2Cys6 transcription factor; repressed by fluphenazine treatment; required for yeast cell adherence to silicone substrate
orf19.7074	C7_00450C_A		0.030743	0.760992	Ortholog(s) have methylated histone binding activity
orf19.3335	C1_01490W_A		0.0307372	0.754341	Plasma membrane protein of unknown function; colony morphology-related gene regulation by Ssn6; repressed by nitric oxide
orf19.1542	C2_02240C_A	HEX3	0.0306856	0.72797	Protein similar to S. cerevisiae Hex3p, which is involved in DNA damage response; transposon mutation affects filamentous growth
orf19.2733	C4_02670W_A		0.0306478	0.773921	Putative subunit of phosphatidylinositol 3-kinase complexes I and II; transcription is activated in the presence of elevated CO2
orf19.1334	C7_03410C_A		0.0305994	0.728614	Protein of unknown function; repressed by alpha pheromone in SpiderM medium
orf19.6919	C7_01380W_A		0.0305147	0.91693	Ortholog of C. dubliniensis CD36 : Cd36_71210, C. parapsilosis CDC317 : CPAR2_702710, C. auris B8441 : B9J08_002141 and Candida tenuis NRRL Y-1498 : CANTEDRAFT_116256
orf19.3182	C5_01910W_A	GIS2	0.0305137	0.804107	Translational activator for mRNAs with internal ribosome entry sites; induced in high iron; repressed by yeast-hypha switch; null exhibits sensitivity to sorbitol, 5-fluorocytosine, and cold temperatures; Spider biofilm repressed
orf19.5901	C3_04470W_A	PKC1	0.0304796	0.674979	Protein kinase C; functional homolog of S. cerevisiae Pkc1p; mutant has abnormal yeast-form cell morphology and increased cell lysis; activated by phosphatidylserine; target of antifungal, cercosporamide; R400P mutant is activated
orf19.6096	C1_00120C_A	TRP1	0.0303641	0.696635	Phosphoribosylanthranilate isomerase; tryptophan biosynthesis; expected unifunctional, unlike trifunctional enzyme of some other fungi; complements E. coli trpC, S. cerevisiae trp1 mutant; CCT1 and TRP1 overlap; Spider biofilm repressed
orf19.6126	CR_07420W_A	KGD2	0.0303385	0.675885	Putative dihydrolipoamide S-succinyltransferase; induced in high iron; Hap43-repressed; Spider biofilm repressed
orf19.6031	C1_00750C_A	VPS27	0.0303291	0.721887	Putative ESCRT-0 complex protein with a role in multivesicular body (MVB) trafficking
orf19.3116	C4_06930C_A	EXM2	0.0302666	0.772459	Putative U1 snRNP complex compotent; decreased transcription is observed upon fluphenazine treatment
orf19.5949	C3_04830C_A	FAS2	0.0301787	0.724154	Alpha subunit of fatty-acid synthase; required for virulence in mouse systemic infection and rat oropharyngeal infection models; regulated by Efg1; fluconazole-induced; amphotericin B repressed; flow model and Spider biofilm repressed
orf19.330.1	C3_03320W_A	RUB1	0.0301378	0.759293	Ubiquitin-related protein with similarity to mammalian NEDD8; reversible conjugation (neddylation) of the cullin subunit (Cdc53p) modulates the ubiquitin ligase activity of the SCF complexes
orf19.5320	C2_10450W_A	NCE4	0.0301352	0.851001	Putative RecQ-mediated genome instability protein; Hap43-repressed gene; periodic mRNA expression, peak at cell-cycle G2/M phase; flow model biofilm induced
orf19.3665	C1_02080W_A	SET6	0.0300678	0.802196	Ortholog of S. cerevisiae Set6, a SET domain protein of unknown function; Hap43-induced; rat catheter and Spider biofilm induced
orf19.4724	C1_08660C_A		0.0299525	0.764708	Ortholog(s) have RNA binding activity, role in spliceosomal complex assembly and U2-type prespliceosome localization
orf19.4339	C5_03090W_A	VPS4	0.029891	0.703715	AAA-ATPase involved in transport from MVB to the vacuole and ESCRT-III complex disassembly; mutation decreases SAP secretion and virulence in murine intravenous infection; regulated by Gcn2p, Gcn4p; required for normal Rim8p processing
orf19.71	C1_03690W_A		0.0298449	0.716062	Ortholog(s) have protein-containing complex binding activity, role in endoplasmic reticulum to Golgi vesicle-mediated transport, protein secretion and Golgi membrane, cis-Golgi network, cytoplasm, organelle membrane localization
orf19.656	C1_11470C_A	DPP1	0.0297621	0.791417	Putative diacylglycerol pyrophosphate phosphatase of diacylglycerol production for phospholipid biosynthesis; downregulation correlates with clinical development of fluconazole resistance
orf19.4727	C1_08690W_A		0.0297557	0.732515	Ortholog(s) have role in mitochondrial respiratory chain complex II assembly, tricarboxylic acid cycle and mitochondrial matrix localization
orf19.3140.1	C4_06690C_A		0.0297138	0.717832	Ortholog(s) have role in cellular response to DNA damage stimulus, proteasome assembly, ubiquitin-dependent protein catabolic process and cytoplasm, nucleus localization
orf19.3227	CR_01270C_A	FTH2	0.0297002	0.750796	Putative iron transporter; similar to S. cerevisiae Fth1p
orf19.5558	C6_02840C_A	RBF1	0.0296677	0.742318	Transcription factor; glutamine-rich activation domain; binds RPG-box DNA sequences; predominantly nuclear; mutation causes accelerated induction of filamentous growth; antigenic during human oral infection; Sko1p-repressed
orf19.1468	C2_01600C_A	CDC55	0.0296324	0.730748	Ortholog(s) have protein phosphatase regulator activity, protein serine/threonine phosphatase activity
orf19.7602	CR_10270C_A	AHA1	0.0295883	0.742883	Putative Hsp90p co-chaperone; Hap43-repressed; heavy metal (cadmium) stress-induced; oxidative stress-induced via Cap1; rat catheter biofilm induced; flow model biofilm repressed
orf19.3861	CR_06080W_A	SIS1	0.0294979	0.679468	Putative Type II HSP40 co-chaperone; macrophage/pseudohyphal-repressed; heavy metal (cadmium) stress-induced; heterozygous null mutant displays sensitivity to virgineone; rat catheter biofilm induced
orf19.6436	CR_08620C_A		0.0294554	0.777188	Ortholog of C. dubliniensis CD36 : Cd36_34210, C. parapsilosis CDC317 : CPAR2_205590, C. auris B8441 : B9J08_004911 and Candida tenuis NRRL Y-1498 : cten_CGOB_00133
orf19.6980	C3_05420W_A		0.0293953	0.729268	Ortholog(s) have cell periphery, cellular bud neck localization
orf19.4330	C5_03030W_A		0.0293172	0.861158	Ortholog of C. dubliniensis CD36 : Cd36_52790, Candida tropicalis NEW ASSEMBLY : CTRG1_05968, Candida tropicalis MYA-3404 : CTRG_05968 and Candida albicans WO-1 : CAWG_04684
orf19.1049	C1_04150C_A		0.0292574	0.83369	Predicted NUDIX hydrolase domain; Hap43-induced
orf19.3043	C1_03430W_A		0.0291958	0.800039	Ortholog(s) have triglyceride lipase activity, role in triglyceride catabolic process and mitochondrion localization
orf19.3939	C5_04550W_A		0.0291763	0.72761	Ortholog(s) have EMC complex localization
orf19.1032	C1_03770W_A	SKO1	0.0290976	0.804799	bZIP transcription factor involved in cell wall damage response; represses the yeast-to-hypha transition; mutants are caspofungin sensitive; induced by osmotic stress via Hog1; activated by Rlm1p; induced by Mnl1 under weak acid stress
orf19.2264	C2_07090C_A	OLE2	0.029062	0.789618	Protein with similarity to fatty acid desaturase (stearoyl-CoA desaturase); homozygous null mutant shows decreased production of prostaglandin E2
orf19.2209	C2_07730W_A	YVC1	0.0290362	0.715502	Putative vacuolar cation channel shock; repressed by alpha pheromone in SpiderM medium; flow model biofilm repressed
orf19.3266	CR_00880W_A		0.0290226	0.785196	Ortholog of C. dubliniensis CD36 : Cd36_25930, C. parapsilosis CDC317 : CPAR2_800910, C. auris B8441 : B9J08_003483 and Candida tenuis NRRL Y-1498 : CANTEDRAFT_132053
orf19.6801	C3_07000W_A	RPD31	0.0289708	0.700293	Putative histone deacetylase; involved in regulation of white-opaque switch; Spider biofilm repressed
orf19.2389	CR_03340C_A		0.0288695	0.788658	Ortholog(s) have DNA replication origin binding, single-stranded DNA binding activity
orf19.3616	C2_08610W_A	ERG9	0.0287268	0.740053	Putative farnesyl-diphosphate farnesyl transferase (squalene synthase); sterol biosynthesis pathway; likely essential for growth; regulated by fluconazole, lovastatin; amphotericin B, caspofungin repressed; Spider biofilm repressed
orf19.3770	C4_05070C_A	ARG8	0.0287222	0.862843	Putative acetylornithine aminotransferase; Gcn2, Gcn4 regulated; rat catheter biofilm induced; Spider biofilm induced
orf19.3242	CR_01120C_A	TAF10	0.0287054	0.753552	Putative TFIID and SAGA complex subunit; possibly an essential gene, disruptants not obtained by UAU1 method
orf19.6568	C7_01580W_A	SMC6	0.0286477	0.715987	Putative structural maintenance of chromosomes (SMC) protein; Hap43-induced; cell-cycle regulated periodic mRNA expression; S. cerevisiae ortholog not cell-cycle regulated; Spider biofilm induced
orf19.6645	CR_05670C_A	HMO1	0.0285858	0.689802	HMG-box transcription factor; binds upstream of hexose and ergosterol metabolism and cell cycle genes; acts as repressor of START; activates pseudohyphal growth when expressed in S. cerevisiae; repressed in hyphae
orf19.4503	C2_04490W_A		0.0285284	0.725302	Similar to HMG-box variant of S. pombe; Spider biofilm repressed
orf19.3042	C1_03410W_A		0.0284005	0.840984	Protein of unknown function; Hap43-induced; rat catheter biofilm induced
orf19.6377	CR_08170C_A		0.0283785	0.755037	Ortholog(s) have protein C-terminal leucine carboxyl O-methyltransferase activity and role in C-terminal protein methylation, cellular protein-containing complex assembly, regulation of autophagy
orf19.2752	C4_02500C_A	ADR1	0.0283365	0.787284	C2H2 transcription factor; ortholog of S. cerevisiae Adr1 but mutant phenotype suggests a different set of target genes; transposon mutation affects filamentous growth; Spider biofilm induced
orf19.7586	CR_10110W_A	CHT3	0.0283184	0.837414	Major chitinase; secreted; functional homolog of S. cerevisiae Cts1p; 4 N-glycosylation motifs; possible O-mannosylation; putative signal peptide; hyphal-repressed; farnesol upregulated in biofilm; regulated by Efg1p, Cyr1p, Ras1p
orf19.2721	C4_02770C_A		0.0283178	0.810033	Ortholog(s) have ATP binding, magnesium ion binding activity and role in eukaryotic translation initiation factor 2 complex assembly, positive regulation of translational initiation
orf19.4163	C4_00780C_A		0.0283111	0.711536	Ortholog(s) have role in protein localization to plasma membrane, protein targeting to vacuole, receptor-mediated endocytosis, response to pheromone and actin cortical patch, cytosol, endosome, plasma membrane localization
orf19.469	CR_03900W_A	HST7	0.0282344	0.763763	MAP kinase kinase involved in mating and hyphal growth signal transduction pathways; phosphorylates Cek1p; wild-type virulence in mouse systemic infection; functional homolog of S. cerevisiae Ste7p; mutants are hypersensitive to caspofungin
orf19.4958	C1_13310W_A	ECM25	0.028206	0.787718	Non-essential protein involved in cell morphogenesis
orf19.4697	C4_00970C_A	MDN1	0.02817	0.775429	Putative midasin, a very large dynein-related AAA-type ATPase; induced during the mating process
orf19.7374	C3_05930W_A	CTA4	0.0281617	0.781289	Zn(II)2Cys6 transcription factor; regulates formation of mating projections and same-sex mating; induced by nitric oxide; induced by Mnl1 under weak acid stress; repressed upon adherence to polystyrene; Hap43-repressed
orf19.2518	CR_01350C_A		0.0280859	0.72879	Ortholog(s) have ATPase activator activity, soluble NSF attachment protein activity and role in SNARE complex disassembly, autophagy, vacuole fusion, non-autophagic, vesicle fusion with Golgi apparatus
orf19.2245	C2_06910W_A	YPT72	0.0280762	0.809903	Vacuolar Rab small monomeric GTPase involved in vacuolar biogenesis; involved in filamentous growth and virulence
orf19.5601	C6_03150C_A		0.0280704	0.782799	Ortholog(s) have extracellular region localization
orf19.7624	CR_10470C_A		0.0280575	0.82105	Ortholog(s) have role in maturation of SSU-rRNA from tricistronic rRNA transcript (SSU-rRNA, 5.8S rRNA, LSU-rRNA), rRNA processing and nucleolus, small-subunit processome localization
orf19.6324	C6_00130C_A	VID27	0.0280386	0.715915	Protein similar to S. cerevisiae Vid27p; transposon mutation affects filamentous growth; mutation confers hypersensitivity to toxic ergosterol analog; fungal-specific (no human or murine homolog)
orf19.3712	CR_07830C_A		0.0280294	0.74322	Protein of unknown function; induced by Mnl1 under weak acid stress; flow model biofilm induced; Spider biofilm induced
orf19.1649	C3_01990W_A	RNA1	0.0279686	0.705354	Putative GTPase-activating protein; protein level decreases in stationary phase cultures; Spider biofilm repressed
orf19.3428	C6_01590W_A		0.0278681	0.731464	Protein of unknown function; flow model biofilm induced
orf19.4035	C5_05390C_A	PGA4	0.0278316	0.711883	GPI-anchored cell surface protein; beta-1,3-glucanosyltransferase with similarity to the A. fumigatus GEL family; transcript induced in RHE model of oral candidiasis; fluconazol-induced
orf19.5416	C3_00490W_A	ESA1	0.0276061	0.771989	Subunit of the NuA4 histone acetyltransferase complex; member of MYST family; Spider biofilm induced
orf19.5658	C4_00310C_A	MNN10	0.027524	0.723138	Alpha-1,6-mannosyltransferase involved in biosynthesis and organization of cell wall polysaccharides
orf19.1183	C6_00250W_A		0.0274812	0.791013	Ortholog of S. cerevisiae : YNL115C, C. glabrata CBS138 : CAGL0L03938g, C. dubliniensis CD36 : Cd36_60200, C. parapsilosis CDC317 : CPAR2_603320 and C. auris B8441 : B9J08_002166
orf19.2510	C3_01070C_A		0.0274402	0.827105	Ortholog(s) have role in protein folding, tubulin complex assembly
orf19.5174	C7_02870C_A	TAF19	0.0274142	0.810127	Putative TFIID subunit; mutation confers hypersensitivity to amphotericin B; rat catheter biofilm induced
orf19.3366	C4_03390W_A	CSH3	0.0273963	0.739126	Functional homolog of S. cerevisiae Shr3p, which is a chaperone specific for amino acid permeases; localized to ER; required for wild-type amino-acid responsive hyphal growth and for mouse systemic virulence; regulated by Gcn2p and Gcn4p
orf19.980	C5_00180W_A	VIP1	0.0272444	0.729192	Predicted inositol polyphosphate kinase, involved in autophagy, energy metabolism, virulence
orf19.2362	CR_07030C_A		0.0272318	0.792131	Putative 90S preribosome component; Hap43p-induced gene; possibly an essential gene, disruptants not obtained by UAU1 method
orf19.3371	C4_03450C_A	JAB1	0.0272204	0.767399	Component of the COP9 signalosome (CSN) complex, provides catalytic activity for deneddylation that cleaves the ubiquitin-like protein tag Rub1p off the cullin (Cdc53p) molecule
orf19.4192	C6_00670W_A	CDC14	0.0272041	0.732478	Protein involved in exit from mitosis and morphogenesis; ortholog of S. cerevisiae Cdc14p, which is a dual-specificity phosphatase and cell-cycle regulator; suppresses S. cerevisiae cdc15-lyt1, dbf2-2, and (partially) tem1 mutant phenotypes
orf19.5006	C1_13680C_A	GCV3	0.0271882	0.77378	Glycine decarboxylase, subunit H; protein level decrease in stationary phase cultures
orf19.6552	C7_01720W_A		0.0271698	0.790983	Flavin-linked sulfhydryl oxidase; predicted localization to endoplasmic reticulum lumen; involved in disulfide bond formation within the ER; Spider biofilm induced
orf19.1654	C3_01940C_A		0.0271689	0.792694	Predicted membrane protein; induced by prostaglandins
orf19.5491.1	C2_06290C_A	ATP14	0.0271389	0.747459	Putative mitochondrial F1F0 ATP synthase subunit; macrophage/pseudohyphal-induced
orf19.3799	C4_04800W_A		0.0271219	0.739863	Ortholog(s) have role in ER-dependent peroxisome organization, endoplasmic reticulum inheritance, endoplasmic reticulum tubular network maintenance and endoplasmic reticulum tubular network organization, more
orf19.3666	C1_02090C_A		0.0271127	0.810362	Predicted debranching enzyme-associated ribonuclease; rat catheter biofilm induced
orf19.1031	C1_03780C_A	HMG1	0.0270752	0.717647	HMG-CoA reductase; enzyme of sterol pathway; inhibited by lovastatin; gene not transcriptionally regulated in response to lovastatin and fluconazole
orf19.1854	CR_06800C_A	HHF22	0.026997	0.734527	Putative histone H4; regulated by Efg1; flucytosine, fluconazole-induced; amphotericin B, caspofungin repressed; colony morphology-related gene regulation by Ssn6; Hap43-induced; rat catheter and Spider biofilm repressed
orf19.3944	C5_04600C_A	GRR1	0.0269106	0.741107	F-box protein component of the SCF ubiquitin-ligase complex required for cell cycle progression; involved in negative control of pseudohyphal growth; regulates stability of Ume6p in response to CO2
orf19.895	C2_03330C_A	HOG1	0.0269033	0.729692	MAP kinase of osmotic-, heavy metal-, and core stress response; role in regulation of response to stress; phosphorylated in response to H2O2 or NaCl; acts as repressor of START; mutant induces protective mouse immune response
orf19.2706	C4_02900C_A	CRH11	0.0269006	0.780835	GPI-anchored cell wall transglycosylase, putative ortholog of S. cerevisiae Crh1p; predicted glycosyl hydrolase domain; similar to Csf4p and to antigenic A. fumigatus Aspf9; predicted Kex2p substrate; caspofungin-induced
orf19.202	C2_09020W_A	CDC47	0.0268657	0.706908	Phosphorylated protein described as having role in control of cell division; RNA abundance regulated by tyrosol and cell density; merged with orf19.201 in Assembly 20; unmerged from orf19.201 in a revision of Assembly 21
orf19.5391	C3_00660W_A		0.0267961	0.76245	Predicted RNA splicing and ER to Golgi transport protein; Hap43-induced gene
orf19.325	C3_03260W_A		0.0267938	0.76579	Putative mRNA cleavage and polyadenlylation factor; heterozygous null mutant exhibits hypersensitivity to parnafungin and cordycepin in the C. albicans fitness test
orf19.4614	C4_01790W_A	ATG11	0.0267839	0.81833	Adapter protein for pexophagy and the cytoplasm-to-vacuole targeting (Cvt) pathway; Spider biofilm induced
orf19.2006	C2_01190C_A		0.0266985	0.844801	Ortholog of S. cerevisiae : YPL162C, C. glabrata CBS138 : CAGL0M02057g, C. dubliniensis CD36 : Cd36_16070, C. parapsilosis CDC317 : CPAR2_213850 and C. auris B8441 : B9J08_003194
orf19.6698	C7_03640C_A		0.0266833	0.780512	Ortholog(s) have asparagine-tRNA ligase activity, role in asparaginyl-tRNA aminoacylation, mitochondrial asparaginyl-tRNA aminoacylation and mitochondrion localization
orf19.5779	C2_03160C_A	RNR1	0.0265972	0.702019	Ribonucleotide reductase large subunit; induced in low iron; transposon mutation affects filamentous growth; farnesol upregulated in biofilm; regulated by cell cycle, tyrosol, cell density; regulated by Sef1, Sfu1, and Hap43
orf19.5865	C3_04230W_A		0.026529	0.834372	Ortholog(s) have ATP-dependent activity, acting on RNA activity, role in generation of catalytic spliceosome for first transesterification step, snoRNA splicing and U2-type catalytic step 1 spliceosome localization
orf19.1564	C2_02410W_A		0.0265006	0.843623	Plasma membrane-localized protein of unknown function
tL(UAA)2	CR_01450C_A	tL(UAA)2	0.0264762	0.993642	tRNA-Leu, predicted by tRNAscan-SE; UAA anticodon
orf19.366	C4_00030C_A		0.0264626	0.804247	Ortholog(s) have double-stranded DNA binding activity, role in DNA damage checkpoint signaling, double-strand break repair, reciprocal meiotic recombination and checkpoint clamp complex, nucleus localization
orf19.6023	C1_00830W_A		0.0264625	0.853719	Protein with a predicted multidrug transporter domain; Hap43-repressed gene
orf19.3585	C2_08840W_A		0.026451	0.795055	Putative tRNA methyltransferase complex subunit; regulated by Gcn4; repressed in response to amino acid starvation (3-aminotriazole treatment); Spider biofilm induced
orf19.3579	C2_05500W_A	ATP4	0.0264338	0.712816	Putative F0-ATP synthase subunit 4; macrophage/pseudohyphal-induced; present in exponential and stationary growth phases
orf19.3531	C2_04990W_A		0.0264333	0.843666	Ortholog(s) have role in regulation of DNA-dependent DNA replication initiation and DNA replication preinitiation complex, chromosome, centromeric region localization
orf19.4878	C1_10090C_A		0.02641	0.768431	Protein of unknown function; Hap43-repressed; rat catheter biofilm repressed
orf19.7377	C3_05960W_A	ASE1	0.0264047	0.806685	Putative microtubule-associated protein; member of conserved Mcm1p regulon; periodic mRNA expression, peak at cell-cycle G2/M phase
orf19.2820	CR_02610C_A		0.0263781	0.723784	Ortholog(s) have structural constituent of nuclear pore activity and role in NLS-bearing protein import into nucleus, nuclear pore organization, protein import into nucleus, protein localization to nuclear inner membrane
orf19.4759	C1_09030C_A	COX5	0.0262124	0.737573	Cytochrome oxidase subunit V; putative upstream CCAAT box regulatory element; macrophage/pseudohyphal-induced; repressed by nitric oxide; intron in 5'-UTR; Hap43p-dependent repression in low iron medium
orf19.6413	CR_08440W_A		0.0261284	0.839795	Protein of unknown function; rat catheter biofilm induced
orf19.7059	C7_00600C_A		0.0260402	0.75536	Ortholog(s) have endoribonuclease activity, role in nuclear mRNA surveillance of mRNP export, transcription elongation from RNA polymerase II promoter and cytoplasm, nucleus localization
orf19.3241	CR_01130W_A		0.0260285	0.767351	Ortholog(s) have role in positive regulation of TORC1 signaling and Seh1-associated complex, extrinsic component of fungal-type vacuolar membrane localization
orf19.1738	CR_04660C_A	UGP1	0.0260239	0.792155	UTP-glucose-1-phosphaturidyl transferase; localizes to yeast, not hyphal cell surface; Hog1-repressed; stationary phase enriched; induced in oralpharyngeal candidasis; rat catheter biofilm repressed; Bcr1-repressed in RPMI a/a biofilms
orf19.2616	CR_02160W_A	UGT51C1	0.0260172	0.781179	UDP-glucose:sterol glucosyltransferase; enzyme of sterol glucoside (membrane-bound lipid) biosynthesis; has UDP-sugar binding domain; activity is UDP-glucose-specific in vitro; enzyme does not use UDP-mannose; Mig1-regulated
orf19.5166	C7_02950C_A	DBF4	0.025983	0.773386	Regulatory subunit of Cdc7p-Dbf4p protein kinase complex that acts as negative regulator of hyphal development; cell-cycle regulated periodic mRNA expression; S. cerevisiae ortholog is not cell-cycle regulated
orf19.3549	C2_05190W_A	CDC21	0.0259537	0.749585	Putative thymidylate synthase; flucytosine induced; rat catheter biofilm repressed; Spider biofilm repressed
orf19.5260	C1_12050W_A	RPN2	0.0259238	0.720956	Putative 26S proteasome subunit; transcript regulated by Mig1; caspofungin repressed; regulated by Gcn2 and Gcn4; gene used for strain identification by multilocus sequence typing
orf19.2265	C2_07100W_A	SNF12	0.0259205	0.72477	Component of the RSC chromatin remodeling complex
orf19.5754	C6_03800C_A		0.0258041	0.807105	Putative membrane protein with a predicted role in zinc ion homeostasis; Hap43-induced; fluconazole-induced; rat catheter and Spider biofilm induced
orf19.4848	C1_09830W_A	SKI3	0.025787	0.727197	Ortholog(s) have role in nuclear-transcribed mRNA catabolic process, 3'-5' exonucleolytic nonsense-mediated decay, nuclear-transcribed mRNA catabolic process, exonucleolytic and 3'-5', more
orf19.7080	C7_00400W_A	LEU2	0.0256637	0.988542	Isopropyl malate dehydrogenase; leucine biosynthesis; induced by human whole blood or PMNs; protein level decreases in stationary phase; GlcNAc-induced protein; flow model biofilm repressed
orf19.6354	C1_12690C_A		0.025595	0.846604	Ortholog of C. dubliniensis CD36 : Cd36_11870, C. parapsilosis CDC317 : CPAR2_201650, C. auris B8441 : B9J08_002515 and Candida tenuis NRRL Y-1498 : cten_CGOB_00224
orf19.3952	C5_04670W_A	SRP101	0.0255768	0.739675	Signal recognition particle (SRP) receptor alpha subunit; involved in SRP-dependent protein targeting; rat catheter biofilm repressed
orf19.5058	C1_07870C_A	SMI1	0.0255599	0.719501	Cell wall biosynthesis protein; Hap43, caspofungin-repressed; Cyr1-induced in hyphal cells; reduced biofilm cell wall glucan in mutant; possibly essential (UAU1 method); flow model biofilm induced
orf19.2268	C2_07130C_A	RCK2	0.0255248	0.729548	Predicted MAP kinase-activated protein kinase, similar to S. cerevisiae serine/threonine protein kinase Rck2p; induced by osmotic stress via Hog1p; macrophage/pseudohyphal-repressed; mutants are sensitive to rapamycin
orf19.4294	C5_02740W_A		0.0254911	0.808268	Ortholog(s) have oxidoreductase activity, role in cytochrome c-heme linkage, mitochondrial membrane organization and extrinsic component of mitochondrial inner membrane localization
orf19.6798	C3_07020W_A	SSN6	0.0254617	0.76436	Functional homolog of S. cerevisiae Cyc8/Ssn6; hyphal growth regulator; repressed during hyphal growth; Ssn6 and Tup1 regulate distinct sets of genes; overexpression or mutation causes avirulence in mouse IV infection; TPR motifs
orf19.1934	C5_01340W_A	HST3	0.0254404	0.748186	Histone H3K56 deacetylase; reduced copy number increases opaque cell formation; repressed by MMS, hydroxyurea and high-levels of hydrogen peroxide; Hap43p-induced; ectopic expression blocks genotoxin-induced switching; nicotinamide target
orf19.487	CR_04040C_A	SPT14	0.0253995	0.794014	Putative DNA-binding transcription factor; predicted role in regulation of biogenesis of the cell wall; upregulated in biofilm; protein newly produced during adaptation to the serum
orf19.1495	C2_01860C_A		0.0253669	0.776815	Ortholog(s) have role in L-methionine salvage from methylthioadenosine
orf19.583	C5_00800C_A		0.0253036	0.74359	Indoleamine 2,3-dioxygenase (IDO); rate-limiting enzyme of tryptophan catabolism via kynurenine; enzyme inhibition by 1-methyl-D,L-tryptophan increases hyphal growth; expressed in yeast and hyphae; rat catheter and Spider biofilm induced
orf19.2396	CR_03280W_A	IFR2	0.0250618	0.800804	Zinc-binding dehydrogenase; induced by benomyl, ciclopirox olamine, alpha pheromone, Hap43; regulated by oxidative stress via Cap1, osmotic stress via Hog1; protein present in exponential and stationary phase; rat catheter biofilm repressed
orf19.5297	C4_04120C_A		0.0250465	0.768688	Ortholog(s) have phosphatidylinositol-3-phosphate binding, phosphatidylinositol-5-phosphate binding activity
orf19.5095	C1_08180C_A		0.0250206	0.74739	Putative oxysterol-binding protein; caspofungin induced; possibly an essential gene, disruptants not obtained by UAU1 method
orf19.1160	C1_11600W_A		0.0250189	0.794086	Ortholog(s) have COPII receptor activity and role in endoplasmic reticulum to Golgi vesicle-mediated transport, fungal-type cell wall organization, protein retention in Golgi apparatus
orf19.6357	C1_12660W_A		0.0249605	0.818556	Ortholog(s) have protein-containing complex binding activity
orf19.4543	C1_01810C_A	UGA2	0.0249451	0.854718	Predicted succinate semialdehyde dehydrogenase; predicted role in glutamate catabolism; transcription regulated by Mig1, Tup1, Gcn4; mutants are viable
orf19.6627	CR_05860W_A		0.0248604	0.78558	Protein of unknown function; possibly transcriptionally regulated upon hyphal formation
orf19.867	C2_03530W_A		0.0248106	0.756061	Ortholog(s) have superoxide-generating NAD(P)H oxidase activity, role in apoptotic process, regulation of actin cytoskeleton organization and perinuclear endoplasmic reticulum localization
orf19.4076	C2_09140C_A	MET10	0.0247837	0.80021	Sulfite reductase; role in sulfur amino acid metabolism; induced by human whole blood or PMNs; Hog1-induced; possibly adherence-induced; flow model, Spider model, F-12/CO2 biofilm induced
orf19.422	C1_05430W_A	SPT20	0.0247516	0.828997	Putative transcription factor; downregulated upon adherence to polystyrene; flucytosine repressed
orf19.1150.1	C1_11680C_A		0.0246808	0.910135	Ortholog of C. dubliniensis CD36 : Cd36_10990, C. parapsilosis CDC317 : CPAR2_804585, C. auris B8441 : B9J08_000968 and Candida tenuis NRRL Y-1498 : cten_CGOB_00256
orf19.5224	C1_12410C_A	PKH2	0.0246595	0.759132	Putative serine/threonine protein kinase; predicted role in sphingolipid-mediated signaling pathway that controls endocytosis; mRNA binds She3 and is localized to hyphal tips
orf19.2983	C1_02920W_A	CDC73	0.0246014	0.743257	Putative transcription elongation factor; cdc73 kap114 double transposon mutation affects filamentous growth; Spider biofilm repressed
orf19.6260	C1_06530C_A		0.0245653	0.77476	Ubiquitin-specific protease; cleaves ubiquitin from ubiquitinated proteins; Spider biofilm induced
orf19.1092	C6_04340W_A		0.0245136	0.767761	Dolichol-P-Man dependent alpha(1-3) mannosyltransferase; role in the synthesis of dolichol-linked oligosaccharide donor for N-linked glycosylation of proteins; rat catheter biofilm repressed
orf19.3856	CR_06050W_A	CDC28	0.0245052	0.81228	Cyclin-dependent protein kinase; interacts with regulatory subunit Cyb1; determination of cell morphology during the cell cycle; phosphorylated mostly by Swe1 and phosphorylation is regulated by Hsl1; 5'-UTR intron; Spider biofilm repressed
orf19.6072	C1_00360W_A	CDC13	0.0244808	0.830144	Essential protein with similarity to S. cerevisiae Cdc13p, involved in telomere maintenance
orf19.2722	C4_02760C_A	CGR1	0.0244557	0.797725	Negative regulator of yeast-form growth; HSP70 family member; induced by growth cessation at yeast-hyphal transition or in planktonic growth; physically interacts with Msi3p; similar to rat anti-aging gene, SMP30, stationary phase enriched
orf19.2895	C4_06400C_A	VMA8	0.0244164	0.763211	Putative vacuolar H+-ATPase subunit; regulated by Nrg1 and Mig1; transcript increases in populations of cells exposed to fluconazole over multiple generations; rat catheter and Spider biofilm repressed
orf19.6908	C7_01280C_A		0.0243979	0.815952	Dihydrofolate synthetase involved in folic acid biosynthesis
orf19.7321	CR_09230C_A		0.0243764	0.77833	Ortholog(s) have role in re-entry into mitotic cell cycle after pheromone arrest and endoplasmic reticulum localization
orf19.6293	CR_07590W_A	EMP24	0.024353	0.779966	COPII-coated vesicle component
orf19.7563	CR_09890C_A	BET2	0.0242864	0.76269	Putative Type II geranylgeranyltransferase beta subunit; transcript regulated by Mig1
orf19.5710	C6_03460W_A		0.0242571	0.792412	Nucleoporin component of central core of the nuclear pore complex; mRNA binds She3
orf19.4756	C1_09000W_A		0.0242485	0.81691	Ortholog of S. cerevisiae : YTP1, C. dubliniensis CD36 : Cd36_08490, C. parapsilosis CDC317 : CPAR2_801590, C. auris B8441 : B9J08_004547 and Candida tenuis NRRL Y-1498 : CANTEDRAFT_109732
orf19.2682	C4_03090W_A		0.0241462	0.824321	Ortholog(s) have TBP-class protein binding, transcription coregulator activity and role in RNA polymerase II preinitiation complex assembly, transcription initiation from RNA polymerase II promoter
orf19.2467	C1_05840W_A	PRN1	0.024084	0.845878	Protein with similarity to pirins; induced by benomyl and in response to alpha pheromone in SpiderM medium; transcript induced by Mnl1 in weak acid stress; rat catheter and Spider biofilm induced
orf19.132	C6_01220C_A		0.0240643	0.778046	Ortholog(s) have role in histone deacetylation, negative regulation of chromatin silencing at telomere, negative regulation of meiotic nuclear division and positive regulation of stress-activated MAPK cascade, more
orf19.1107	C5_03870C_A		0.0239693	0.813656	Protein of unknown function; Spider biofilm induced
orf19.1693	C3_01530C_A	CAS4	0.0238667	0.755477	RAM cell wall integrity signaling network protein; cell separation, azole sensitivity; needed for hyphal growth; insertion mutation near 3' end of gene increases caspofungin sensitivity; pheromone/hyphal induced; flow biofilm repressed
orf19.771	C1_04740W_A	LPG20	0.0238176	0.866456	Aldo-keto reductase family protein; similar to aryl alcohol dehydrogenases; osmotic stress-induced, correlates with overexpression of MDR1 in fluconazole-resistant isolate; stationary phase enriched protein
orf19.831	C2_03930C_A	SNF6	0.023725	0.780172	Subunit of SWI/SNF chromatin remodeling complex; involved in transcriptional regulation of carbon utilization, hyphal growth and heat stress response; fungus-specific
orf19.2127	C6_04430W_A	CST5	0.0236868	0.898322	Scaffold protein for the mitogen-activated protein (MAP) kinase cascade that regulates mating; required for opaque mating or white biofilm formation in response to mating pheromone; induced in response to pheromone; Hap43p-repressed
orf19.1460	C2_01530C_A		0.0236781	0.746964	Putative glutamine-dependent NAD synthetase, involved in NAD salvage pathway
orf19.1078	C6_04220C_A	HBR2	0.0236344	0.861835	Putative alanine glyoxylate aminotransferase; regulated by Gcn4p and hemoglobin; stationary phase enriched protein
orf19.1434	C2_08380C_A		0.0236147	0.807913	Ortholog(s) have DNA polymerase binding, protein kinase activator activity, signaling adaptor activity
orf19.2163	C6_04650W_A		0.0235709	0.794265	Has domain(s) with predicted peptidase activity and role in proteolysis
orf19.3285	CR_00700W_A		0.0235645	0.874111	Ortholog of C. dubliniensis CD36 : Cd36_25800, C. auris B8441 : B9J08_002156, Candida tenuis NRRL Y-1498 : CANTEDRAFT_116265 and Debaryomyces hansenii CBS767 : DEHA2E17380g
orf19.1762	C2_10190C_A	OCA1	0.0235208	0.815899	Putative protein phosphatase of the PTP family (tyrosine-specific); ortholog of S. cerevisiae Oca1; mutant is viable; mutant shows virulence defect
orf19.7183	C7_03980W_A		0.0235165	0.816929	Ortholog(s) have EMC complex localization
orf19.2507	C3_01030W_A	ARP9	0.023505	0.801787	Component of the RSC chromatin remodeling complex; similar to S. cerevisiae Arp3p, a component of the Arp2/3 complex involved in actin-dependent processes; likely to be essential for growth, based on an insertional mutagenesis strategy
orf19.7158	C7_04160W_A		0.0235015	0.88828	Protein of allantoate permease family; fungal-specific (no human or murine homolog); Hap43p-repressed gene
orf19.6476	C7_02350C_A		0.0234767	0.782683	Putative protein with a predicted role in exocytic transport from the Golgi; filament induced
orf19.3744	CR_02250C_A	CEX1	0.0234749	0.776411	Ortholog(s) have tRNA binding activity, role in tRNA export from nucleus and cytoplasm, nuclear pore localization
orf19.1789.1	C4_05320W_A	LYS1	0.023472	0.765851	Saccharopine dehydrogenase (biosynthetic); enzyme of alpha-aminoadipate lysine biosynthesis pathway; functionally complements S. cerevisiae lys1 mutation; fungal-specific (no human or murine homolog)
orf19.3730	CR_02380C_A		0.0234565	0.810954	Protein similar to S. cerevisiae Kre27p, which has a role in resistance to killer toxin; predicted Kex2p substrate
orf19.3004	C1_03120W_A		0.0234052	0.804498	Ortholog of S. cerevisiae : YDR262W, C. glabrata CBS138 : CAGL0M08734g, C. dubliniensis CD36 : Cd36_02920, C. parapsilosis CDC317 : CPAR2_108490 and C. auris B8441 : B9J08_000615
orf19.7086	C7_00340C_A		0.0233206	0.772015	Ortholog(s) have role in NLS-bearing protein import into nucleus, protein import into nucleus and cytoplasm, nucleus localization
orf19.2335	C1_10820C_A		0.0232851	0.787865	Putative aspartyl aminopeptidase; stationary phase enriched protein; mutation confers hypersensitivity to 5-fluorouracil (5-FU); Hog1-induced; planktonic growth-induced; rat catheter and Spider biofilm repressed
orf19.6177	C3_07820W_A		0.0232336	0.789317	Protein of unknown function; Spider biofilm repressed
orf19.4861	C1_09930W_A		0.0232288	0.928064	Protein of unknown function; rat catheter biofilm repressed
orf19.1760	C2_10210C_A	RAS1	0.0232246	0.748374	RAS signal transduction GTPase; regulates cAMP and MAP kinase pathways; role in hyphal induction, virulence, apoptosis, heat-shock sensitivity; nonessential; plasma membrane-localized; complements viability of S. cerevisiae ras1 ras2 mutant
orf19.6538	C7_01820C_A	VMA11	0.0232126	0.764483	Predicted ortholog of S. cerevisiae Tfp3/Vma11; c' subunit of the V0 subcomplex of the vacuolar ATPase; required for hemoglobin-iron utilization; Spider biofilm repressed
orf19.53	C1_04990C_A		0.0231498	0.833181	Ortholog(s) have role in mRNA cis splicing, via spliceosome and U2-type prespliceosome, U2AF complex, commitment complex localization
orf19.7378	C3_05970C_A	HAL3	0.0231474	0.782436	Putative phosphopantothenoylcysteine decarboxylase, binds to protein phosphatase Ppz1p and regulates its activity
orf19.5773	C6_03960W_A		0.0230518	0.785031	Putative dipeptidyl-peptidase III; protein detected by mass spec in exponential and stationary phase cultures; Hog1p-induced; clade-associated gene expression
orf19.6601.1	CR_09600C_A	YKE2	0.0229361	0.813122	Possible heterohexameric Gim/prefoldin protein complex subunit; role in folding alpha-tubulin, beta-tubulin, and actin; transcript induced by yeast-to-hypha switch; regulated by Nrg1, Tup1; Spider and flow model biofilm induced
orf19.805	C2_04160W_A		0.0229122	0.784051	Putative protein of unknown function; possibly mitochondrial; Hap43-repressed; Spider biofilm repressed
orf19.7652	CR_10660W_A	CKA1	0.0228584	0.786482	Putative alpha subunit (catalytic subunit) of protein kinase CK2; Cka1p and Cka2p have a common target with respect to fluconazole resistance; synthetically lethal with CKA2; flucytosine induced
orf19.778	C1_04680W_A	PIL1	0.0228312	0.816068	Eisosome component; predicted role in endocytosis; echinocandin-binding protein; localizes to cell surface of hyphae, but not yeast-form cells; Hap43, YNB biofilm induced; rat catheter biofilm repressed
orf19.1392	C2_09620W_A		0.0227392	0.795899	Ortholog(s) have protein disulfide isomerase activity, protein-disulfide reductase (glutathione) activity, unfolded protein binding activity and role in protein retention in ER lumen, ubiquitin-dependent ERAD pathway
orf19.6403	CR_08350W_A		0.0227247	0.837843	Ortholog(s) have adenyl-nucleotide exchange factor activity and role in SRP-dependent cotranslational protein targeting to membrane, translocation
orf19.6654	C5_03470C_A		0.0227204	0.8197	Predicted membrane transporter, member of the L-amino acid transporter-3 (LAT3) family, major facilitator superfamily (MFS)
orf19.736	C4_05090C_A	SRB8	0.0226677	0.829129	Putative RNA polymerase II mediator complex subunit; early-stage flow model biofilm induced
orf19.7199	C7_03830C_A		0.0226287	0.812706	Ortholog(s) have role in posttranslational protein targeting to endoplasmic reticulum membrane and TRC complex, cytoplasm localization
orf19.1083	C6_04260C_A		0.0226241	0.835886	Putative protein of unknown function; macrophage-induced gene
orf19.1298	C4_03800C_A	NUP84	0.0225501	0.781941	Ortholog(s) have structural constituent of nuclear pore activity
orf19.6598	CR_09650W_A	WAL1	0.0224772	0.820568	Protein required for hyphal growth and for wild-type cell morphology, polarized budding, endocytosis, vacuole morphology; similar to Wiskott-Aldrich syndrome protein; localizes to cortical actin patches and hyphal tips
orf19.7643	CR_10600C_A		0.0224124	0.767655	Ortholog(s) have 4-hydroxybenzoate octaprenyltransferase activity, role in ubiquinone biosynthetic process and integral component of mitochondrial membrane, mitochondrial inner membrane, mitochondrion localization
orf19.3168	C5_02030W_A	RPN8	0.0224123	0.786433	Putative regulatory subunit of the 26S proteasome; mutation confers hypersensitivity to amphotericin B; regulated by Mig1, Gcn2 and Gcn4; Spider biofilm repressed
orf19.3873	CR_06180W_A	ARC40	0.0222906	0.781691	Protein similar to S. cerevisiae Arc40; involved in actin filament organization in S. cerevisiae; transposon mutation affects filamentous growth; rat catheter and Spider biofilm repressed
orf19.3133	C4_06760W_A	GUT2	0.0222502	0.779591	Glycerol-3-phosphate dehydrogenase; Plc1p-regulated; rat catheter biofilm induced; Spider biofilm induced
orf19.6470	C7_02390W_A	AHP2	0.0221936	0.812494	Putative thiol-specific peroxiredoxin; macrophage-downregulated gene
orf19.5526	C6_02570C_A	SEC20	0.0221621	0.837669	Essential protein; similar to S. cerevisiae Sec20p; depletion causes membrane accumulation and drug sensitivity; expression regulated by growth phase; O-mannosylation regulates proteolysis; does not complement S. cerevisiae sec20-1 mutant
orf19.4961	C1_13350W_A	STP2	0.0221591	0.780354	Amino-acid-regulated transcription factor; activates transcription of amino acid permease genes; activated by amino-acid-induced proteolytic processing (Ssy1, Csh3 dependent); required for alkalinization of medium; Spider biofilm induced
orf19.4616	C4_01770W_A	POL30	0.0220943	0.84859	Proliferating cell nuclear antigen (PCNA), forms homotrimeric sliding clamp for DNA polymerases; RNA abundance regulated by tyrosol, cell density; induced by flucytosine, interaction with macrophages; stationary phase enriched protein
orf19.6927	C3_03880C_A	PEP8	0.022034	0.794044	Protein similar to S. cerevisiae Pep8p, which is involved in retrograde transport; transposon mutation affects filamentous growth
orf19.2552	CR_01630C_A		0.0220067	0.922945	Protein similar to S. cerevisiae Pmr1p; amphotericin B induced; previously merged with orf19.2553; unmerged from orf19.2553 in a revision of Assembly 21
orf19.1238	C4_05570C_A	TUB4	0.0219856	0.820008	Putative gamma-tubulin; induced upon adherence to polystyrene; transcript regulated by Nrg1 and Mig1; periodic mRNA expression, peak at cell-cycle S/G2 phase
orf19.6670	C5_03580C_A	CAC2	0.0219789	0.812547	Component of the chromatin assembly factor I (CAF-1); involved in regulation of white-opaque switching frequency; macrophage-induced
orf19.1834	C1_10630C_A		0.0219659	0.842089	Has domain(s) with predicted role in mitotic sister chromatid cohesion
orf19.171	CR_02530W_A	DBP2	0.0219555	0.85195	Putative DEAD-box family ATP-dependent RNA helicase; flucytosine induced; repressed in core stress response
orf19.3123	C4_06870W_A	RPT5	0.0219452	0.79019	26S proteasome regulatory subunit; transcript regulated by Nrg1 and Mig1; regulated by Gcn2 and Gcn4; protein level decreases in stationary phase
orf19.3693	C1_02360C_A	PGA5	0.021936	0.927379	Putative GPI-anchored beta-1,3-glucanosyltransferase with similarity to the A. fumigatus GEL family; fungal-specific (no human or murine homolog)
orf19.6979	C3_05410W_A		0.0219078	0.821014	Ortholog(s) have role in cellular manganese ion homeostasis, mitochondrion organization
orf19.2962	C1_02730W_A		0.0218586	0.869055	Protein of unknown function; Spider biofilm induced
orf19.2613	CR_02130W_A	ECM4	0.0218557	0.855011	Cytoplasmic glutathione S-transferase; regulated by Nrg1, Tup1; induced in core stress response, in cyr1 or ras1 mutant (yeast or hyphal cells); Tn mutation affects filamentous growth; stationary phase enriched; Spider biofilm induced
orf19.5076.1	C1_08040W_A		0.0217701	0.888138	Ortholog of C. parapsilosis CDC317 : CPAR2_804320, Candida tenuis NRRL Y-1498 : CANTEDRAFT_114112, Debaryomyces hansenii CBS767 : DEHA2G14938g and Candida guilliermondii ATCC 6260 : PGUG_02885
orf19.3629	C2_08490W_A	DSE1	0.0217529	0.814731	Essential cell wall protein involved in cell wall integrity and rigidity; periodic mRNA expression peaks at M/G1 phase; Ace2p-induced; required for virulence in a mouse model of infection
orf19.426	C1_05390C_A		0.021671	0.781444	Ortholog of C. dubliniensis CD36 : Cd36_05120, C. parapsilosis CDC317 : CPAR2_107740, C. auris B8441 : B9J08_004520 and Candida tenuis NRRL Y-1498 : CANTEDRAFT_136277
orf19.4702	C4_00920C_A		0.021596	0.891984	Possible similarity to mutator-like element (MULE) transposase; flow model biofilm induced; expression regulated during planktonic growth
orf19.6726	C3_07630C_A		0.0215024	0.852368	Ortholog(s) have DNA binding, DNA secondary structure binding activity
orf19.5105	C1_08270C_A	MED15	0.0214624	0.818833	RNA polymerase II mediator complex subunit; possibly an essential gene, disruptants not obtained by UAU1 method
orf19.2622	CR_07520C_A	YPT31	0.0214574	0.769506	Protein required for resistance to toxic ergosterol analog
orf19.2531	CR_01470W_A	CSP37	0.0214271	0.900044	Hyphal cell wall protein; role in progression of mouse systemic infection; predicted P-loop, divalent cation binding, N-glycosylation sites; expressed in yeast and hyphae; hyphal downregulated; stationary-phase enriched; GlcNAc-induced
orf19.2973	C1_02850W_A		0.0214098	0.847933	Ortholog(s) have RNA binding, flap-structured DNA binding activity and role in nuclear-transcribed mRNA catabolic process, nuclear-transcribed mRNA poly(A) tail shortening, positive regulation of endodeoxyribonuclease activity
orf19.6972	C3_05350C_A	SMI1B	0.021394	0.808021	Putative cell wall assembly regulatory protein; Rim101-repressed; possibly an essential gene, disruptants not obtained by UAU1 method
orf19.2343.1	C1_10750C_A		0.0213502	0.820129	Putative vacuolar H+ ATPase subunit e of the V-ATPase V0 subcomplex; added to Assembly 21 based on comparative genome analysis
orf19.4916	C1_12860C_A		0.0213146	0.880189	Protein of unknown function; induced by alpha pheromone in SpiderM medium
orf19.3722	CR_02430C_A		0.0213042	0.795437	Predicted protein of rapamycin resistance; Spider biofilm induced
orf19.746	C4_05160C_A		0.0213016	0.81686	Has domain(s) with predicted role in protein transport, vacuolar transport
orf19.6029	C1_00770C_A	ROT1	0.0212927	0.910812	Similar to S. cerevisiae Rot1p, which is involved in cell wall 1,6-beta-glucan biosynthesis; has predicted transmembrane region; possibly an essential gene, disruptants not obtained by UAU1 method
orf19.6706	C7_03490W_A	GYP7	0.0212789	0.79629	Protein similar to S. cerevisiae Gyp7p (GTPase-activating protein for Ypt1p); caspofungin-induced
orf19.7303	CR_09060W_A		0.0212556	0.910088	Ortholog of C. dubliniensis CD36 : Cd36_34495, Candida tropicalis NEW ASSEMBLY : CTRG1_05947, Candida tropicalis MYA-3404 : CTRG_05947 and Candida albicans WO-1 : CAWG_02181
orf19.4182	C4_00610W_A		0.0211798	0.83501	Has domain(s) with predicted oxidoreductase activity and role in metabolic process
orf19.6787	C3_07130W_A		0.0211223	0.816847	Ortholog(s) have cargo receptor activity and role in ascospore formation, axial cellular bud site selection, endoplasmic reticulum to Golgi vesicle-mediated transport
orf19.3197	C5_01780W_A	PAP1	0.0210915	0.79168	Poly(A) polymerase, likely involved in mRNA polyadenylation; PAP is inhibited by parnafungin antifungals; non-sex gene located within the MTLa mating-type-like locus
orf19.3114	C4_06950W_A		0.021029	0.901361	Predicted pseudouridine synthase; Spider biofilm induced
orf19.7216	C1_14100W_A	YPT52	0.0210269	0.833374	Rab-family GTPase involved in vacuolar trafficking, colocolizes with Vps1p and Ypt53p in late endosome
orf19.4471	C1_03960C_A		0.020985	0.841382	Ortholog(s) have role in TOR signaling, re-entry into mitotic cell cycle after pheromone arrest and endoplasmic reticulum, endoplasmic reticulum membrane, endoplasmic reticulum-Golgi intermediate compartment localization
orf19.7574	CR_09990W_A		0.0209708	0.808131	Ortholog(s) have ubiquitin ligase complex localization
orf19.5534	C6_02640C_A		0.0209145	0.818316	Protein with a predicted role in mitotic spindle elongation, vesicle-mediated transport; flow model biofilm induced
orf19.6842	C1_04480C_A	TUS1	0.0208869	0.800581	Putative guanine nucleotide exchange factor; induced by Mnl1 under weak acid stress; Spider biofilm induced
orf19.4069	C2_09110C_A		0.0207398	0.952806	Protein of unknown function; repressed by alpha pheromone in SpiderM medium
orf19.3050	C1_03480C_A	AGE1	0.0206162	0.788871	Putative GTPase activator; induced in low iron; rat catheter biofilm repressed
orf19.6054	C1_00540C_A		0.0205831	0.805124	Protein with a Bul1 domain; binds the ubiquitin ligase Rsp5 and is involved in intracellular trafficking of a general amino acid permease Gap1; repressed in an azole-resistant strain overexpressing MDR1; Spider biofilm induced
orf19.4014	C5_05210W_A		0.0205584	0.835449	Planktonic growth-induced gene
orf19.2571	CR_01750C_A	SEC4	0.0205233	0.794224	Small GTPase of Rab family; role in post-Golgi secretion; possible C-terminal palmitoylation; downregulated on adherence to polystyrene; localizes to the Spitzenkorper during hyphal growth; functional homolog of S. cerevisiae Sec4p
orf19.4382	CR_03600C_A		0.0205009	0.83655	Ortholog(s) have role in retrograde vesicle-mediated transport, Golgi to endoplasmic reticulum and COPI vesicle coat localization
orf19.6846	C1_04520C_A	PHO85	0.0204654	0.792327	Functional homolog of S. cerevisiae Pho85p, a cyclin-dependent kinase that regulates transcription of PHO genes involved in phosphate metabolism; necessary for geldanamycin-induced filamentation; gene has intron
orf19.3947	C5_04630W_A		0.0204317	0.862217	Ortholog(s) have RNA polymerase II complex binding, protein-containing complex binding, rDNA binding, single-stranded RNA binding activity
orf19.156	C2_04720C_A	FGR51	0.0204244	0.826701	Protein lacking an ortholog in S. cerevisiae; transposon mutation affects filamentous growth; Hap43p-repressed gene
orf19.1622	C3_02230C_A	YCG1	0.0204239	0.838631	Putative condensin G
orf19.7279	CR_08840C_A	NIT2	0.0204042	0.821809	Putative carbon-nitrogen hydrolase; rat catheter biofilm repressed
orf19.1516	C2_02020W_A		0.0203937	0.806533	Ortholog(s) have thiol-dependent deubiquitinase activity and role in negative regulation of gluconeogenesis, proteasome-mediated ubiquitin-dependent protein catabolic process
orf19.6008	C3_05290C_A		0.0203776	0.846723	S. cerevisiae ortholog YLL032C interacts with ribosomes; repressed by alpha pheromone in SpiderM medium
orf19.908	C2_03230C_A	FEN12	0.0202896	0.778678	Putative protein with a predicted role in the elongation of fatty acids; amphotericin B, caspofungin repressed
orf19.5343	C2_10660W_A	ASH1	0.020276	0.799975	GATA-like transcription factor; localizes to daughter cell, hyphal tip cell nuclei; mRNA localization mediated by She3; required for WT virulence and filamentous growth on solid media; Ras1 repressed in yeast, Cyr1 repressed yeast, hyphae
orf19.458	CR_05970C_A		0.0202033	0.799113	Ortholog(s) have ATPase-coupled transmembrane transporter activity, protein transmembrane transporter activity
orf19.2352	C1_10690W_A		0.0201939	0.822078	Ortholog(s) have mitochondrion localization
orf19.3679	C1_02220C_A		0.0201362	0.853198	Putative protein of unknown function; stationary phase enriched protein
orf19.3572	C2_05400W_A		0.0201035	0.878945	Ortholog of C. dubliniensis CD36 : Cd36_19880, C. auris B8441 : B9J08_003635, Candida tenuis NRRL Y-1498 : CANTEDRAFT_117672 and Debaryomyces hansenii CBS767 : DEHA2D11154g
orf19.537	CR_04460C_A		0.0200825	0.878351	Ortholog of C. dubliniensis CD36 : Cd36_29810, C. parapsilosis CDC317 : CPAR2_206030, C. auris B8441 : B9J08_002565 and Candida tenuis NRRL Y-1498 : CANTEDRAFT_102086
orf19.5559	C6_02850W_A	RAV2	0.0200707	0.873606	Protein similar to S. cerevisiae Rav2; a regulator of (H+)-ATPase in vacuolar membrane; transposon mutation affects filamentous growth
orf19.649	CR_05030W_A		0.0200561	0.812287	Ortholog of C. dubliniensis CD36 : Cd36_30530, C. parapsilosis CDC317 : CPAR2_203340, C. auris B8441 : B9J08_000376 and Candida tenuis NRRL Y-1498 : CANTEDRAFT_117008
orf19.7517	CR_00180C_A	CHT1	0.019929	0.82065	Chitinase; putative N-terminal catalytic domain; has secretory signal sequence; lacks S/T region and N-glycosylation motifs of Chs2p and Chs3p; alkaline downregulated; expression not detected in yeast-form or hyphal cells
orf19.3833	C4_04510W_A		0.0199275	0.814177	Putative DNA-binding transcription factor; decreased transcription is observed upon fluphenazine treatment; possibly an essential gene, disruptants not obtained by UAU1 method; Hap43p-induced gene
orf19.2599	CR_01980C_A	CRC1	0.0198807	0.83135	Mitochondrial carnitine carrier protein
orf19.6457	C7_02530C_A		0.0198271	0.828025	Ortholog of S. cerevisiae : YBL086C, C. glabrata CBS138 : CAGL0C01815g, C. dubliniensis CD36 : Cd36_72270, C. parapsilosis CDC317 : CPAR2_702850 and C. auris B8441 : B9J08_001027
snR62	C1_10590W_A		0.0198251	0.947427	C/D box small nucleolar RNA (snoRNA)
orf19.1684	C3_01590W_A		0.0198249	0.821512	Ortholog of C. dubliniensis CD36 : Cd36_81500, C. parapsilosis CDC317 : CPAR2_503620, C. auris B8441 : B9J08_001004 and Candida tenuis NRRL Y-1498 : CANTEDRAFT_93693
orf19.1592	C2_04300C_A		0.0197508	0.857772	Protein of unknown function; Spider biofilm induced
snR75	C4_01600C_A		0.0196589	0.943366	C/D box small nucleolar RNA (snoRNA)
orf19.6506	C7_02110W_A		0.0196246	0.860947	Ortholog(s) have role in histone deacetylation, negative regulation of antisense RNA transcription and positive regulation of transcription by RNA polymerase II, more
orf19.2867	C4_06650W_A		0.0195943	0.796371	Ortholog(s) have cargo adaptor activity, phosphatidylinositol-3-phosphate binding activity
orf19.6739	C3_07490W_A		0.0195302	0.803042	Ortholog(s) have phosphopentomutase activity and role in guanosine catabolic process, inosine catabolic process, purine ribonucleoside salvage
orf19.3751	CR_02210W_A		0.019417	0.844501	Putative serine/threonine protein kinase; possibly an essential gene, disruptants not obtained by UAU1 method
orf19.3767	C1_12490W_A	PEP1	0.0193992	0.845574	Type I transmembrane sorting receptor for multiple vacuolar hydrolases; cycles between late-Golgi and prevacuolar endosome-like compartments; rat catheter biofilm repressed
orf19.2260	C2_07040W_A		0.0193382	0.843556	Putative transcription factor with zinc finger DNA-binding motif
orf19.7538	CR_00060C_A		0.0193356	0.843794	DNA helicase involved in rDNA replication; Spider biofilm repressed
orf19.6923	C3_03930W_A		0.0192663	0.833938	Ortholog(s) have chromatin binding activity, role in RNA polymerase II preinitiation complex assembly, transcription by RNA polymerase II and transcription factor TFIID complex localization
orf19.1116	C5_03780C_A		0.0192515	0.874107	Protein of unknown function; planktonic growth-induced gene
orf19.3573	C2_05440W_A	PEX6	0.0192373	0.877423	Ortholog(s) have ATPase activity, role in fatty acid metabolic process, protein import into peroxisome matrix, receptor recycling, protein targeting to peroxisome, protein unfolding and cytosol, peroxisome localization
orf19.1144	C1_11730W_A		0.0192181	0.793758	Protein with SEL-1 like protein domain; early-stage flow model biofilm induced
orf19.7494	CR_00390W_A	MMS22	0.0191888	0.819353	Putative adapter subunit of E3 ubiquitin ligase complex, acts with cullin subunit Rtt101p in response to DNA damage; cell-cycle regulated periodic mRNA expression
orf19.2668	C4_03250C_A	RHD2	0.0191363	0.824822	Predicted ORF in retrotransposon Tca4 with similarity to the Gag region encoding nucleocapsid-like protein; overlaps blocked reading frame orf19.2668.1; yeast-enriched transcript; rat catheter biofilm induced
orf19.4633	C4_01510W_A		0.0191209	0.861999	Ortholog(s) have carbonyl reductase (NADPH) activity, oxidoreductase activity, serine 3-dehydrogenase activity
orf19.7196	C7_03860W_A		0.0190272	0.872841	Putative vacuolar protease; upregulated in the presence of human neutrophils; Spider biofilm induced
orf19.418	C1_05460W_A	KOG1	0.0189807	0.823547	Putative TORC1 subunit; heterozygous null mutant displays sensitivity to rapamycin; likely to be essential for growth, based on an insertional mutagenesis strategy
orf19.5722	C6_03550C_A		0.0188941	0.868765	Ortholog(s) have DNA binding activity, role in rDNA heterochromatin assembly, termination of RNA polymerase I transcription and nucleolus, rDNA heterochromatin localization
orf19.2168.3	C2_08160C_A		0.018857	0.868848	Ortholog(s) have role in ER-dependent peroxisome organization, endoplasmic reticulum inheritance, endoplasmic reticulum organization and endoplasmic reticulum tubular network membrane organization, more
orf19.7454	C3_06650C_A	TAF60	0.0188479	0.825325	Putative TFIID and SAGA complex subunit; mutation confers hypersensitivity to amphotericin B
orf19.313	C3_03140C_A	DAL4	0.0188085	0.941897	Putative allantoin permease; fungal-specific (no human or murine homolog)
orf19.5751	C6_03770C_A	ORM1	0.018739	0.832576	Putative endoplasmic reticulum membrane protein; Hap43p-repressed gene; mutation confers hypersensitivity to aureobasidin A
orf19.3369	C4_03430W_A	MOH1	0.0187361	0.95172	Ortholog of S. cerevisiae Moh1, essential for staionary phase growth; induced by alpha pheromone in SpiderM medium and by Mnl1 under weak acid stress; possibly essential (UAU1 method); flow model biofilm induced; Spider biofilm induced
orf19.349	C3_03510C_A		0.0187359	0.85731	Ortholog(s) have role in aerobic respiration, mRNA metabolic process
orf19.2368	CR_06970C_A		0.0186704	0.855049	Predicted component of U5 snRNP; Spider biofilm induced
orf19.3769	C4_05080C_A		0.018655	0.836025	Ortholog(s) have zinc ion transmembrane transporter activity, role in zinc ion transport and endoplasmic reticulum localization
orf19.1801	C4_05450C_A	CBR1	0.0186007	0.825086	Putative cytochrome B5 reductase; plasma membrane-localized
orf19.5970	C3_05010C_A		0.0185843	0.836237	Putative DNA repair helicase; transcriptionally induced by interaction with macrophage; fungal-specific (no human or murine homolog)
orf19.4127	C2_04850C_A		0.0185331	0.83203	Ortholog(s) have actin filament binding activity, role in actin cortical patch localization, actin cytoskeleton organization, actin filament bundle assembly, endocytosis and actin cortical patch localization
orf19.6198.1	C1_07060C_A		0.0184478	0.863798	Ortholog of S. cerevisiae : YIL156W-B, C. glabrata CBS138 : CAGL0H06732g, C. dubliniensis CD36 : Cd36_06600, C. parapsilosis CDC317 : CPAR2_208850 and C. auris B8441 : B9J08_005435
orf19.2423	CR_03050C_A	ZCF11	0.0184138	0.867379	Zn(II)2Cys6 transcription factor; required for wild-type filamentous growth; mRNA binds She3
orf19.262	C3_02700W_A	SMC3	0.0183845	0.871451	Protein similar to S. cerevisiae Smc3p, which is an ATPase involved in sister chromatid cohesion; likely to be essential for growth, based on an insertional mutagenesis strategy
orf19.1883	C2_07470W_A	YCS4	0.018383	0.809731	Putative condensin complex subunit; cell-cycle regulated periodic mRNA expression
orf19.4680	C4_01090C_A		0.0183479	0.892547	Possile protease; mutation confers hypersensitivity to toxic ergosterol analog
orf19.2007	C2_01170C_A		0.0183195	0.808255	Ortholog(s) have role in Golgi to vacuole transport, ascospore wall assembly, cellular sphingolipid homeostasis, retrograde transport, endosome to Golgi and GARP complex, Golgi apparatus localization
orf19.1936	C5_01320W_A	SNF1	0.0182197	0.804307	Functional homolog of S. cerevisiae Snf1p, which regulates sugar metabolism; constitutively expressed; Thr208 phosphorylation may have regulatory role; up-regulation associated with azole resistance; essential gene in some experiments
orf19.3956	C5_04710W_A		0.0182097	0.836511	Ortholog(s) have glutaminyl-tRNA synthase (glutamine-hydrolyzing) activity and role in endoplasmic reticulum organization, glutaminyl-tRNAGln biosynthesis via transamidation
orf19.5964.2	C3_04960W_A	RPL35	0.018202	0.831461	Ribosomal protein; downregulation correlates with clinical development of fluconazole resistance; colony morphology-related gene regulation by Ssn6; Hap43-induced; Spider biofilm repressed
orf19.306	C3_03090W_A	USO5	0.0181916	0.855151	Kinesin-associated protein; forms heterodimer with Kar3; involved in spindle formation; transcription is induced upon filamentous growth and in response to alpha pheromone in SpiderM medium
orf19.3239	CR_01150C_A	CTF18	0.0181493	0.839613	Protein with a predicted role in sister chromatid cohesion; cell-cycle regulated periodic mRNA expression
orf19.7232	C1_14230C_A	IRR1	0.0180968	0.841031	Putative cohesin complex subunit; cell-cycle regulated periodic mRNA expression
orf19.3401	C6_01830W_A	CTA1	0.0180797	0.864391	Protein similar to S. cerevisiae Mos10p, which affects S. cerevisiae filamentous growth; activates transcription in 1-hybrid assay in S. cerevisiae; protein levels increase under weak acid stress; nonessential
orf19.7121	C7_00040C_A		0.0180773	0.873821	Protein of unknown function; Spider biofilm repressed
orf19.5669	C4_00410W_A		0.0180685	0.848642	Protein with B-cell receptor-associated protein 31-like domain; membrane-localized protein
orf19.388	C1_08430W_A	CAF16	0.0180208	0.821863	ABC family protein, predicted not to be a transporter; Hap43, caspofungin repressed; rat catheter and Spider biofilm repressed
orf19.7492	CR_00400C_A	SWC4	0.0179756	0.82972	Subunit of the NuA4 histone acetyltransferase complex
orf19.7221	C1_14140C_A	SET3	0.0179623	0.825277	NAD-dependent histone deacetylase; mutations affect filamentous growth; genetic evidence suggests Set3/Hos2 function as a complex to regulate white-opaque switching, morphogenesis, and virulence; flow model biofilm induced
orf19.1193	C6_00330C_A	GNP1	0.0178978	0.837856	Similar to asparagine and glutamine permease; fluconazole, caspofungin induced; regulated by Nrg1, Mig1, Tup1, Gcn2, Gcn4, and alkaline regulated by Rim101; repressed during chlamydospore formation; rat catheter, flow model biofilm induced
orf19.6261	C1_06520C_A	BPH1	0.0178518	0.885365	Ortholog of S. cerevisiae Bph1; a putative ortholog of human Chediak-Higashi syndrome protein and murine beige gene implicated in disease syndromes involving defective lysosomal trafficking; mutant is viable
orf19.2551	CR_01620C_A	MET6	0.0177563	0.815341	Essential 5-methyltetrahydropteroyltriglutamate-homocysteine methyltransferase (cobalamin-independent methionine synthase); antigenic in murine/human systemic infection; heat shock, estrogen, GCN-induced; Spider biofilm repressed
orf19.7397.3	C3_06170C_A		0.017741	0.958913	Predicted ORF identical to orf19.7420
orf19.7022	C7_00920C_A		0.0176182	0.890536	Ortholog of C. dubliniensis CD36 : Cd36_70850, C. auris B8441 : B9J08_003277, Candida tenuis NRRL Y-1498 : cten_CGOB_00183 and Debaryomyces hansenii CBS767 : DEHA2F22462g
orf19.4625	C4_01680W_A	TOA2	0.0175067	0.844687	Putative TFIIA small subunit; protein abundance decreased in CAI4 strain compared to the SC5314 strain, abundance not affected by reintegration of URA3 in CAI4; flucytosine induced; possibly an essential gene (UAU1 method)
orf19.2728	C4_02700W_A		0.017434	0.88551	Ortholog(s) have DNA clamp loader activity, role in DNA damage checkpoint signaling, nucleotide-excision repair, reciprocal meiotic recombination and Rad17 RFC-like complex localization
orf19.6641	CR_05710C_A		0.0173967	0.910709	Ortholog of Candida albicans WO-1 : CAWG_01892
orf19.969	C5_00260W_A		0.0172563	0.856843	Ortholog(s) have ribose phosphate diphosphokinase activity and role in 5-phosphoribose 1-diphosphate biosynthetic process, cytokinesis, fungal-type cell wall organization
orf19.2334	C1_10830W_A	BIG1	0.017239	0.872002	Endoplasmic reticulum (ER) protein; ortholog of S. cerevisiae Big1; required for beta-1,6-glucan synthesis, filamentation, adhesion, and virulence; rat catheter biofilm repressed
orf19.2129	C6_04440C_A		0.0171813	0.873905	Ortholog of S. cerevisiae Spo71; a meiosis-specific protein required for spore wall formation during sporulation in S. cerevisiae; possibly an essential gene, disruptants not obtained by UAU1 method
orf19.3108	C4_07010C_A		0.0171251	0.908864	Putative DNA repair methyltransferase; induced by nitric oxide independent of Yhb1; Spider biofilm induced
orf19.2104	C2_00290W_A		0.0170547	0.880723	Ortholog(s) have ATPase activator activity, chaperone binding activity
orf19.874	C2_03460C_A		0.0170263	0.867694	Predicted mitochondrial i-AAA protease supercomplex; degrades misfolded mitochondrial proteins; Hap43-repressed gene
orf19.2216	C2_07660W_A	PDS5	0.0169312	0.847558	Putative protein with a predicted role in establishment and maintenance of sister chromatid condensation and cohesion; cell-cycle regulated periodic mRNA expression
orf19.1616	C3_02300W_A	FGR23	0.0169019	0.971585	Protein of unknown function; repressed by a1/alpha2 in white-phase cells, a-specific, alpha factor-induced; Hap43-repressed; flow model biofilm induced; Tn mutation affects filamentous growth;
orf19.1702	C3_01470W_A	ARF3	0.0168813	0.870909	Similar to but not orthologous to S. cerevisae Arf3; transcript filament induced; Tup1 regulated; rat catheter biofilm repressed (see Locus History Note for Assembly 19 correction)
orf19.5103	C1_08240C_A		0.0167645	0.940567	Protein with a predicted phosphoglycerate mutase family domain; Hap43-repressed; clade-associated gene expression; induced by hypoxia
orf19.5671	C4_00420C_A		0.0167148	0.842464	Ortholog(s) have enzyme inhibitor activity and role in actin cortical patch assembly, negative regulation of catalytic activity, septin cytoskeleton organization
orf19.6624	CR_05900W_A		0.0166567	0.879972	Ortholog(s) have GTPase activator activity, role in activation of GTPase activity and endosome, trans-Golgi network localization
orf19.5000	C1_13630W_A	CYB2	0.0166513	0.892747	Putative cytochrome b2 precursor; induced in high iron; alkaline repressed; colony morphology-related gene regulation by Ssn6; Hap43-repressed; pider biofilm induced
orf19.5892	C3_04420W_A		0.0166327	0.835699	Ortholog of S. cerevisiae Hul4; similar to hect domain E3 ubiquitin-protein ligases; Hap43-repressed gene
orf19.2631	C4_05260W_A		0.0166195	0.86468	Subunit of Elongator complex; required for modification of wobble nucleosides in tRNA in S. cerevisiae; Hap43-induced gene
orf19.5647	C4_00220C_A	SUB2	0.0165188	0.81325	Putative TREX complex component with a predicted role in nuclear mRNA export; transcription is regulated by Mig1; Hap43-induced gene; Spider biofilm repressed
orf19.1767	C2_10140W_A	UBP8	0.0164877	0.902314	Putative ubiquitin-specific protease, involved in histone H2B deubiquitination during hyphal development
orf19.5342.2	C2_10650W_A		0.0164434	0.931808	Protein of unknown function; protein newly produced during adaptation to the serum
orf19.926	C5_00630C_A	EXO1	0.0163307	0.830867	Putative exodeoxyribonuclease; cell-cycle regulated periodic mRNA expression
orf19.3473	C6_02310W_A		0.0161795	0.86106	Ortholog(s) have enzyme activator activity, histone acetyltransferase activity, structural molecule activity
orf19.3949	C5_04640C_A		0.0161391	0.828285	Ortholog(s) have ATPase, chromatin binding, histone binding activity
orf19.5087	C1_08120W_A	BUD6	0.0160828	0.847213	Protein required for Spitzenkorper formation in hyphal cells (wild-type localization of Mlc1p to the Spitzenkorper); localizes to polarisome
orf19.7511	CR_00230W_A		0.0160471	0.839574	Ortholog(s) have structural constituent of nuclear pore activity and role in nuclear pore organization, regulation of G2/M transition of mitotic cell cycle, regulation of nucleocytoplasmic transport
orf19.7160	C7_04140C_A		0.0160354	0.893703	Ortholog(s) have unfolded protein binding activity
orf19.6533	C7_01870W_A	MSK1	0.0160309	0.879612	Putative mitochondrial lysine-tRNA synthetase; flucytosine repressed
orf19.5746	C6_03720W_A	ALA1	0.0159974	0.830687	Alanyl-tRNA synthetase; translational regulation generates cytoplasmic and mitochondrial forms; Gcn4p-regulated; repressed by amino acid starvation (3-AT); translation-related genes downregulated upon phagocytosis by murine macrophages
orf19.6171	C3_07780C_A	NUP159	0.015965	0.840903	FG-nucleoporin component of central core of the nuclear pore complex (NPC); contributes to nucleocytoplasmic transport; rat catheter biofilm repressed
orf19.4930	C1_13020C_A	SPC3	0.0159247	0.864794	Essential protein; similar to S. cerevisiae Spc3p, a component of the signal peptidase complex required for signal peptidase activity; predicted integral ER membrane protein; complements spc3 and suppresses sec61 S. cerevisiae mutants
orf19.6867	C2_05550W_A		0.015879	0.873327	Protein with a predicted cytochrome b5-like heme/steroid binding domain; repressed by alpha pheromone in SpiderM medium
orf19.2028	C2_00960C_A	MXR1	0.0158558	0.89367	Putative methionine sulfoxide reductase; Plc1-regulated; induced by human neutrophils, flucytosine; macrophage regulated (gene induced, protein decreased); possibly adherence-induced; Spider biofilm induced
orf19.772.1	C1_04720W_A		0.0157932	0.919372	Ortholog of C. parapsilosis CDC317 : CPAR2_105440, Lodderomyces elongisporus NRLL YB-4239 : LELG_01504, Pichia stipitis Pignal : psti_CGOB_00118 and Candida tropicalis NEW ASSEMBLY : CTRG1_CGOB_00081
orf19.3583	C2_05530C_A		0.0156863	0.87339	Ortholog(s) have role in protein export from nucleus, regulation of chromatin silencing at telomere, ribosomal small subunit export from nucleus and cytosol, nucleus localization
orf19.3976	C5_04890C_A		0.0156411	0.875658	Ortholog(s) have structural constituent of cytoskeleton activity, role in establishment of mitotic spindle orientation, nuclear migration and dynactin complex localization
orf19.4953	C1_13270W_A		0.0156252	0.876391	Putative ATPase; predicted role in ER-associated protein catabolism; induced during chlamydospore formation in both C. albicans and C. dubliniensis; rat catheter biofilm repressed
orf19.354	C3_03560W_A		0.0156007	0.855252	Ortholog(s) have aminopeptidase activity, role in protein processing, protein stabilization and extrinsic component of mitochondrial inner membrane, mitochondrion, nucleus localization
orf19.4851	C1_09860C_A	TFA1	0.01551	0.848445	Protein with polyglutamate motifs and abundant Ser/Thr residues; described as a subunit of TFIIE, which is a basal transcription initiation factor of RNA Polymerase II; possibly an essential gene, disruptants not obtained by UAU1 method
orf19.4748	C1_08890C_A		0.0154884	0.922993	Putative U2B'' component of the U2 snRNP, involved in splicing; contains an RNA recognition motif (RRM); ortholog of S. cerevisiae MSL1; Hap43p-induced gene
orf19.882	C2_03390C_A	HSP78	0.0154675	0.857149	Heat-shock protein; regulated by macrophage response, Nrg1, Mig1, Gcn2, Gcn4, Mnl1p; heavy metal (cadmium) stress-induced; stationary phase enriched protein; rat catheter and Spider biofilm induced
orf19.427	C1_05380C_A		0.0154602	0.85548	Ortholog(s) have telomeric DNA binding activity
orf19.5442	C3_00270C_A		0.0154384	0.844669	Ortholog of C. dubliniensis CD36 : Cd36_80240, C. parapsilosis CDC317 : CPAR2_504040, C. auris B8441 : B9J08_005021 and Candida tenuis NRRL Y-1498 : CANTEDRAFT_130872
orf19.3542	C2_05110W_A	LEM3	0.0153903	0.854263	Putative membrane protein; mutation increases resistance to miltefosine; early-stage flow model biofilm induced
orf19.1991	C2_01340W_A		0.0153827	0.840246	Has domain(s) with predicted integral component of membrane localization
orf19.526	CR_04360C_A	NHP2	0.0153751	0.854571	Putative H/ACA snoRNP protein; macrophage/pseudohyphal-induced
orf19.5910	C3_04540C_A		0.0153258	0.869815	Putative histone acetyltransferase complex subunit; induced upon low-level peroxide stress; Spider biofilm induced
orf19.4836	C1_09720W_A	URA1	0.0152243	0.855576	Dihydroorotate dehydrogenase; de novo pyrimidine biosynthesis; regulated by yeast-hypha switch, Nrg1/Mig1/Tup1; flow model biofilm induced; rat catheter and Spider biofilm repressed
orf19.4853	C1_09870W_A	HCM1	0.0151741	0.919611	Protein with forkhead domain; similar to S. cerevisiae Hcm1p; Hap43p-induced gene
orf19.259	C3_02670W_A		0.0151121	0.931271	Protein with a predicted role in 60S ribosomal subunit assembly; flow model biofilm induced
orf19.4686	C4_01020C_A		0.0150995	0.844187	Ortholog of S. cerevisiae : ESL1, C. glabrata CBS138 : CAGL0H06611g, C. dubliniensis CD36 : Cd36_41030, C. parapsilosis CDC317 : CPAR2_401340 and C. auris B8441 : B9J08_002665
orf19.6828	C3_06760W_A		0.0149839	0.921476	Ortholog(s) have role in rRNA processing and preribosome, large subunit precursor localization
orf19.2768	C4_02360W_A	AMS1	0.0148566	0.964894	Putative alpha-mannosidase; transcript regulated by Nrg1; induced during cell wall regeneration; flow model biofilm induced; Spider biofilm induced
orf19.3402	C6_01820C_A	FPG1	0.0148137	0.866249	Formamidopyrimidine DNA glycosylase, involved in repair of gamma-irradiated DNA; Hap43p-repressed gene
orf19.1451	C2_01470W_A	SRB9	0.0148086	0.865604	Subunit of the RNA polymerase II mediator complex; transposon mutation affects filamentous growth; suppresses S. cerevisiae diploid filamentous (flo8, ste7, ste12, tec1) or haploid invasive (flo8) mutant growth defects
orf19.7452	C3_06630W_A		0.0147944	0.909843	Ortholog(s) have chromatin binding activity and role in DNA replication initiation, DNA unwinding involved in DNA replication, double-strand break repair via break-induced replication
orf19.4306	C5_02820C_A		0.0146926	0.8674	Ortholog(s) have methylthioribulose 1-phosphate dehydratase activity and role in L-methionine salvage from methylthioadenosine
orf19.7343	CR_09480W_A		0.0146682	0.884139	Ortholog(s) have role in snoRNA splicing, spliceosomal conformational changes to generate catalytic conformation and U4/U6 x U5 tri-snRNP complex localization
orf19.6183	C3_07890W_A	TIM8	0.0146571	0.899424	Predicted mitochondrial intermembrane space protein with role in protein import into mitochondrial inner membrane and cytosol
orf19.3279	CR_00760C_A	HYR4	0.0146495	0.881802	Putative GPI-anchored adhesin-like protein; Rim101-repressed; constitutive expression independent of MTL or white-opaque status
orf19.660	C1_11430W_A		0.0145728	0.886548	Protein of unknown function; mRNA binds She3
orf19.7381	C3_06000W_A	AHR1	0.0145013	0.862798	Zn(II)2Cys6 transcription factor; involved in regulation of adhesion genes; involved in white-opaque switch; acts as repressor of START; forms complex with Mcm1; mutant is sensitive to 5-fluorocytosine and lithium chloride
orf19.5231.2	C1_12320C_A	ATP19	0.0144613	0.865692	Subunit k of the mitochondrial F1F0 ATP synthase; a large enzyme complex required for ATP synthesis; Spider biofilm repressed
orf19.6132	CR_07370W_A		0.0144453	0.8929	Ortholog of C. dubliniensis CD36 : Cd36_33000, C. parapsilosis CDC317 : CPAR2_701740, C. auris B8441 : B9J08_000567 and Candida tenuis NRRL Y-1498 : CANTEDRAFT_93887
orf19.285	C3_02920W_A		0.01444	0.903648	Ortholog of S. cerevisiae Igo2; role in mRNA stabilization of mRNA; Spider biofilm induced
orf19.4808	C1_09450C_A	NUP188	0.0144062	0.864835	Putative nuclear pore complex subunit; transcript regulated by Nrg1 and Mig1
orf19.6199	C1_07050C_A		0.0143861	0.897261	Ortholog(s) have 5'-3' DNA helicase activity and DNA helicase A complex, nuclear replisome localization
orf19.6588	C7_01410C_A	NBP2	0.0143457	0.89435	Protein containing an SH3 domain; involved in vacuolar fusion in hyphae; mutants form multiple germ tubes; Spider biofilm induced
orf19.7093	C7_00290C_A	HGT13	0.0142842	0.963109	Predicted sugar transporter, involved in glycerol utilization; member of the major facilitator superfamily; 12 transmembrane; gene has intron; oxidative stress-induced via Cap1p; expressed in rich medium, 2% glucose
orf19.1299	C4_03790W_A	RPN6	0.0140568	0.880272	Putative 26S proteasome subunit; Hap43p-induced gene; regulated by Gcn2p and Gcn4p
orf19.3690.2	C1_02330C_A		0.0138918	0.871687	Ribosomal 60S subunit protein; Spider biofilm repressed
orf19.1604	C2_09460C_A	RHA1	0.0138614	0.872076	Predicted Gal4-like DNA-binding transcription factor; Spider biofilm induced
orf19.3240	CR_01140C_A	ERG27	0.0138577	0.869436	3-Keto sterol reductase of ergosterol biosynthesis; acts in C-4 sterol demethylation with Erg25p and Erg26p; possible drug target, essential for viability; functional homolog of S. cerevisiae Erg27p
orf19.3852	CR_06030C_A		0.0138304	0.899038	Has domain(s) with predicted carbohydrate binding, catalytic activity and role in carbohydrate metabolic process
orf19.4668	C4_01220C_A		0.0137948	0.934527	Protein with a glycoside hydrolase domain; mutants are viable
orf19.4009	C5_05160C_A	CNB1	0.0137206	0.878675	Regulatory subunit of calcineurin B (Ca[2+]-calmodulin-regulated S/T protein phosphatase); required for wild-type resistance to fluconazole or to SDS; micafungin is fungicidal to null mutant
orf19.3680	C1_02230W_A	SEP7	0.013687	0.880874	Septin, required for wild-type invasive growth in vitro but not required for virulence in a mouse model of systemic infection; localizes to hyphal septum or bud neck; Asn-rich; aberrant gel mobility; phosphorylated in vitro by Gin4p
orf19.1591	C2_04310W_A	ERG10	0.0136117	0.866413	Acetyl-CoA acetyltransferase; role in ergosterol biosynthesis; soluble in hyphae; changes in protein abundance associated with azole resistance; fluconazole or ketoconazole induced; macrophage-downregulated protein; GlcNAc-induced protein
orf19.1203	C6_00410C_A	SRO77	0.0136071	0.890165	Protein with a predicted role in docking and fusion of post-Golgi vesicles with the plasma membrane; filament induced; fungal-specific (no human or murine homolog)
orf19.4406	C4_05960W_A	NIF3	0.0135956	0.866597	Protein of unknown function; ortholog of S. cerevisiae Nif3; rat catheter biofilm repressed
orf19.5457	C3_00160C_A		0.0135871	0.871943	Ortholog(s) have lipid droplet localization
orf19.3960	C5_04740C_A	HYS2	0.0135549	0.873988	Putative DNA polymerase III (delta) subunit with a predicted role in DNA replication and DNA repair; cell-cycle regulated periodic mRNA expression
orf19.589	CR_08060C_A	VPS21	0.0135096	0.895278	Late endosomal Rab small monomeric GTPase involved in transport of endocytosed proteins to the vacuole; involved in filamentous growth and virulence; Spider biofilm induced
orf19.5804	C2_02990C_A	HYU1	0.01347	0.885356	Putative hydantoin utilization protein A; induced upon adherence to polystyrene; regulated by Gcn2p and Gcn4p
orf19.5513	C6_02440C_A	PRP45	0.0134579	0.938873	Protein required for pre-mRNA splicing; Spider biofilm induced
orf19.897	C2_03310C_A	VPS20	0.013444	0.882507	ESCRT III complex protein; role in multivesicular body (MVB) trafficking; required for processing of Rim8; Bcr1-repressed in RPMI a/a biofilms
orf19.4433	C1_07370C_A	CPH1	0.0133801	0.936735	Transcription factor; for mating, filamentation on solid media, pheromone-stimulated biofilms; in pathway with Ess1, Czf1; required with Efg1 for host cytokine response; regulates galactose metabolism genes; rat cathether biofilm repressed
orf19.3023	C1_03290W_A	NGG1	0.0133721	0.88464	Ortholog(s) have histone acetyltransferase activity and role in chromatin organization, histone acetylation, regulation of transcription by RNA polymerase II
orf19.2474	C1_05770C_A	PRC3	0.0133006	0.905882	Putative carboxypeptidase Y precursor; transcript regulated by Nrg1 and Mig1; regulated by Gcn2 and Gcn4
orf19.1624	C3_02210C_A		0.0132087	0.871698	Non-catalytic subunit of N-terminal acetyltransferase of the NatC type; flow model biofilm repressed
orf19.1653	C3_01950C_A		0.0131879	0.900297	Has domain(s) with predicted integral component of membrane localization
orf19.921	C5_00670C_A	HMS1	0.0131606	0.925513	hLh domain Myc-type transcript factor; required for morphogenesis induced by elevated temperature or Hsp90 compromise; acts downstream of Pcl1; Spider biofilm induced
orf19.2076	C2_00510W_A		0.0131366	0.938233	Protein of unknown function; S. pombe ortholog SPAC7D4.05 encodes a predicted hydrolase; Hap43-repressed; Spider biofilm induced
orf19.1856	CR_06780W_A		0.0131099	0.869193	Ortholog(s) have histone deacetylase activity
orf19.3565	C2_05350C_A		0.0130981	0.93407	Ortholog of C. dubliniensis CD36 : Cd36_19830, C. parapsilosis CDC317 : CPAR2_206470, C. auris B8441 : B9J08_005009 and Candida tenuis NRRL Y-1498 : CANTEDRAFT_113899
orf19.5734	C6_03650C_A	POP2	0.0130769	0.870225	Component of the Ccr4-Pop2 mRNA deadenylase; heterozygous null mutant exhibits resistance to parnafungin and cordycepin in the C. albicans fitness test
orf19.7213	C1_14050C_A		0.0130504	0.890747	Putative ATP-dependent RNA helicase; fungal-specific (no human or murine homolog)
orf19.2534	CR_01500W_A	PIN4	0.0130397	0.889235	Protein with similarity to S. cerevisiae Pin4p; transposon mutation affects filamentous growth
orf19.4528	C1_01950C_A		0.013	0.893604	Ortholog(s) have role in vacuolar protein processing
orf19.4827	C1_09640W_A	ADE12	0.0129132	0.872288	Adenylosuccinate synthase; upregulated in biofilm; decreased expression in hyphae vs yeast-form cells; not induced during GCN response, in contrast to S. cerevisiae ADE12, which is induced by Gcn4p; stationary phase-enriched protein
orf19.7058	C7_00610C_A		0.0128953	0.885425	Ortholog of S. cerevisiae : RMD8, C. glabrata CBS138 : CAGL0C01969g, C. dubliniensis CD36 : Cd36_70050, C. parapsilosis CDC317 : CPAR2_301100 and C. auris B8441 : B9J08_001157
orf19.2026	C2_00970C_A	UBP13	0.0128612	0.915554	Ortholog of S. cerevisiae Ubp13; putative ubiquitin carboxyl-terminal hydrolase; flow model biofilm induced; rat catheter biofilm repressed
orf19.3792	C4_04870C_A		0.0128485	0.856269	Ortholog(s) have RNA binding, chromatin binding, mRNA binding activity
orf19.6553	C7_01710W_A		0.0127994	0.912763	Membrane-localized protein of unknown function; possibly secreted; fluconazole-induced
orf19.1036	C1_03730C_A	MNS1	0.012704	0.892147	Alpha-1,2-mannosidase; processes Man9GlcNAc2 to Man8GlcNAc2 isomer B; member of ER localized glycosyl hydrolase family 47; ER form is converted by Kex2 to cytosolic form; flow model biofilm repressed
orf19.5576	C6_02980C_A		0.0126855	0.879537	Putative pantothenate kinase; ortholog of S. cerevisiae Cab1; transposon mutation affects filamentous growth; repressed in core stress response
orf19.6640	CR_05720W_A	TPS1	0.0126588	0.873992	Trehalose-6-phosphate synthase; role in hyphal growth and virulence in mouse systemic infection; induced in presence of human neutrophils; macrophage/pseudohyphal-repressed after 16h; stationary phase enriched protein; Hap43-repressed
orf19.1553	C2_02340C_A	ENT3	0.012652	0.864072	Putative epsin; induced during the mating process; transcript is upregulated in an RHE model of oral candidiasis
orf19.2048	C2_00760C_A		0.0126108	0.958186	Proten of unknown function; transcript positively regulated by Sfu1; Hap43 repressed; Spider biofilm induced
orf19.5547	C6_02740W_A		0.0126089	0.875114	Protein of unknown function; Hap43-repressed gene
orf19.2563	CR_01700C_A		0.0125955	0.902217	Ortholog(s) have U6 snRNA binding, snRNA binding activity, role in spliceosomal complex assembly, spliceosomal tri-snRNP complex assembly and U6 snRNP localization
orf19.7337	CR_09410W_A		0.012579	0.905561	Protein with a nischarin related domain and leucine rich repeats; Spider biofilm induced
orf19.3054	C1_03520W_A	RPN3	0.0124219	0.86348	Putative non-ATPase regulatory subunit of the 26S proteasome lid; amphotericin B repressed; oxidative stress-induced via Cap1p
orf19.3466	C6_02250W_A		0.0123551	0.921012	Predicted methyltransferase; downregulated by fluphenazine treatment or in an azole-resistant strain that overexpresses CDR1 and CDR2
orf19.3498	C6_02110W_A		0.01233	0.911818	Ortholog of C. dubliniensis CD36 : Cd36_62270, C. parapsilosis CDC317 : CPAR2_602240, C. auris B8441 : B9J08_003070 and Candida tenuis NRRL Y-1498 : CANTEDRAFT_114419
orf19.4448	C1_07190W_A	SOG2	0.0121598	0.897271	Leucine-rich-repeat domain protein of RAM cell wall integrity signaling network; role in cell separation, azole sensitivity; required for hyphal growth; lacks orthologs in higher eukaryotes
orf19.931	C5_00580W_A		0.0120281	0.903984	Ortholog of Candida albicans WO-1 : CAWG_04452
orf19.1769	C2_10120W_A		0.0119717	0.90939	Ortholog(s) have G-protein beta/gamma-subunit complex binding, actin binding activity, role in positive regulation of transcription from RNA polymerase II promoter by pheromones, protein folding and cytoplasm localization
orf19.6287	CR_07620W_A	AAT21	0.0119421	0.869569	Putative aspartate aminotransferase; stationary phase enriched protein; Gcn4-regulated; Spider biofilm induced
orf19.6180	C3_07850W_A		0.0118625	0.885201	Protein similar to Pichia anomala YDL054c and S. cerevisiae Ydl054cp; transmembrane regions predicted; Hap43p-repressed gene
orf19.5426	C3_00400C_A		0.0117694	0.929416	Putative patatin-like phospholipase; macrophage-regulated gene; fungal-specific (no human or murine homolog)
orf19.2489	C1_05630C_A		0.011769	0.912362	Putative karyopherin beta; repressed by nitric oxide
orf19.229	C3_02410C_A		0.011767	0.885383	Ortholog(s) have ubiquitin-protein transferase activity, role in ubiquitin-dependent protein catabolic process and chromosome, centromeric region, site of double-strand break localization
orf19.7136	C7_04300W_A	SPT6	0.0116693	0.888984	Putative transcription elongation factor; transposon mutation affects filamentous growth; transcript induced in an RHE model of oral candidiasis and in clinical isolates from oral candidiasis
orf19.2303	C1_11130W_A	FGR16	0.0116455	0.931244	Protein lacking an ortholog in S. cerevisiae; transposon mutation affects filamentous growth; fluconazole-downregulated
orf19.1538	C2_02210C_A	TLG2	0.0116186	0.905519	Putative syntaxin-like t-SNARE; macrophage/pseudohyphal-repressed
orf19.802	C2_04190C_A	UGA1	0.0115651	0.939762	Putative GABA transaminase; transcription regulated by Mig1 and Tup1; stationary phase enriched protein; rat catheter and Spider biofilm induced
orf19.3295	C1_01070C_A		0.0115502	0.909429	Has domain(s) with predicted role in cell division, chromosome segregation and MIS12/MIND type complex localization
orf19.1366	C2_09850C_A		0.011546	0.972123	Has domain(s) with predicted 2-oxoglutarate-dependent dioxygenase activity
orf19.5702	C6_03430C_A		0.011535	0.899935	Has domain(s) with predicted catalytic activity and role in metabolic process
orf19.327	C3_03280C_A	HTA3	0.011476	0.888183	Putative histone H2A; amphotericin B repressed; flucytosine induced; RNA abundance regulated by tyrosol and cell density; Spider biofilm repressed
orf19.7185	C7_03960C_A	UME1	0.0114507	0.891248	Ortholog of C. dubliniensis CD36 : Cd36_73630, C. parapsilosis CDC317 : CPAR2_805330, C. auris B8441 : B9J08_000281 and Candida tenuis NRRL Y-1498 : CANTEDRAFT_119330
orf19.5644	C4_00190W_A		0.011287	0.939308	Ortholog(s) have role in ascospore-type prospore membrane formation, spore membrane bending pathway and cytoplasm, prospore membrane localization
orf19.6007	C3_05280C_A		0.0112267	0.87464	Predicted fatty acid acyl transferase-related protein domain; repressed by prostaglandins
orf19.5999	C3_05210C_A	DYN1	0.0110827	0.908952	Dynein heavy chain; motor protein that moves to microtubule minus end; required for yeast cell separation, spindle positioning, nuclear migration, hyphal growth; regulated by Mig1, Hap43; flow model and rat catheter biofilm repressed
orf19.3421.1	C6_01640W_A	MED19	0.0110743	0.916916	RNA polymerase II mediator complex subunit
orf19.4230	C5_02230W_A	PRE4	0.0109459	0.906945	20S proteasome subunit (beta7); protein present in exponential and stationary growth phase yeast cultures
orf19.3606	C2_08700C_A		0.0109411	0.916945	Ortholog of S. cereviae Sna4 vacuolar outer membrane protein that plays a role in sensitivity to NA+; induced by Mnl1 under weak acid stress
orf19.879	C2_03420C_A		0.0108193	0.92206	Ortholog(s) have myosin binding activity, role in intracellular mRNA localization, mating type switching and cytoplasm localization
orf19.7308	CR_09120C_A	TUB1	0.0108192	0.877946	Alpha-tubulin; gene has intron; complements cold-sensitivity of S. cerevisiae tub1 mutant; C. albicans has single alpha-tubulin gene, whereas S. cerevisiae has two (TUB1, TUB3); farnesol-upregulated in biofilm; sumoylation target
orf19.4529	C1_01940C_A		0.0107945	0.916735	Ortholog of Srp21, signal recognition particle subunit, functions in protein targeting to the endoplasmic reticulum membrane; predicted adhesin-like protein; mutants are viable
orf19.2988	C1_02970W_A		0.0107858	0.883334	Predicted aminotransferase based on S. pombe ortholog SPBC660.12c; flow model biofilm induced
orf19.2257	C2_07010W_A		0.010711	0.881771	Predicted ER protein involved in ER-nucleus signaling; Spider biofilm repressed
orf19.5439	C3_00300W_A		0.010709	0.928655	Ortholog of C. dubliniensis CD36 : Cd36_80270, C. parapsilosis CDC317 : CPAR2_504010, Pichia stipitis Pignal : PICST_29581, Candida tropicalis MYA-3404 : CTRG_06175 and Candida albicans WO-1 : CAWG_02365
orf19.5943	C3_04800C_A		0.0106544	0.92136	Ortholog(s) have role in peroxisome organization and peroxisomal membrane localization
orf19.5158	C7_03030W_A		0.0106538	0.939494	Protein with similarity to a human gene associated with colon cancer and to orf19.5158; regulated by Gcn4, Cyr1; induced by amino acid starvation; macrophage-induced protein, macrophage-repressed; Spider biofilm induced
orf19.3954	C5_04680W_A	PSD2	0.010637	0.89207	Ortholog(s) have phosphatidylserine decarboxylase activity, role in phosphatidylcholine biosynthetic process, phosphatidylethanolamine biosynthetic process and endosome localization
orf19.1672	C3_01720C_A		0.0106167	0.895917	Alpha subunit of COPI vesicle coatomer complex; role in ER to Golgi vesicle-mediated transport, retrograde vesicle-mediated transport, Golgi to ER transport; flow model biofilm repressed
orf19.2036	C2_00880W_A		0.0106073	0.911499	Predicted dihydrodiol dehydrogenase; ortholog of S. pombe SPAC513.06c; flow model and rat catheter biofilm repressed
orf19.232	C3_02440C_A	MED7	0.0105362	0.934493	Subunit of the RNA polymerase II mediator complex
orf19.7361	C3_05800W_A		0.0105345	0.926952	Ortholog(s) have tRNA-intron endonuclease activity, role in tRNA-type intron splice site recognition and cleavage and mitochondrial outer membrane, tRNA-intron endonuclease complex localization
orf19.1075	C6_04190C_A		0.0105115	0.955765	Protein of unknown function; Spider biofilm induced
orf19.2156	C6_04590C_A	NAG1	0.0105021	0.926584	Glucosamine-6-phosphate deaminase; required for normal hyphal growth and mouse virulence; converts glucosamine 6-P to fructose 6-P; reversible reaction in vitro; gene and protein is GlcNAc-induced; Spider biofilm induced
orf19.1336	C7_03390C_A	PUP3	0.010448	0.928532	Putative beta 3 subunit of the 20S proteasome; macrophage/pseudohyphal-repressed
orf19.5486	C2_06230W_A		0.0104282	0.891499	Putative endoribonuclease; heterozygous null mutant exhibits hypersensitivity to parnafungin and cordycepin in the C. albicans fitness test
orf19.2246	C2_06920C_A		0.0104279	0.916788	Ortholog of S. cerevisiae : YPL199C, C. glabrata CBS138 : CAGL0G09108g, C. dubliniensis CD36 : Cd36_21210, C. parapsilosis CDC317 : CPAR2_406880 and C. auris B8441 : B9J08_004580
orf19.5568	C6_02920C_A	VPS51	0.0103278	0.929598	Protein with a role in vacuolar function; null mutant has defect in damaging oral epithelial and vascular endothelial cells; required for normal hyphal growth and stress resistance; induced in presence of host oral or vascular cells
orf19.587	C5_00840W_A		0.0102739	0.90304	Ortholog(s) have transcription export complex localization
orf19.7292	CR_08950W_A	ARP2	0.0102559	0.899399	Component of the Arp2/3 complex; required for virulence, hyphal growth, cell wall/cytoskeleton organization, not for endocytosis; mutation confers hypersensitivity to cytochalasin D; regulated by Gcn2 and Gcn4; Spider biofilm repressed
orf19.2956	C1_02660C_A	MGM101	0.0102535	0.920693	Putative mitochondrial genome maintenance protein; fungal-specific (no human or murine homolog); mutation confers hypersensitivity to tubercidin (7-deazaadenosine)
orf19.6938	C3_03790W_A	MEU1	0.010112	0.8988	Putative methylthioadenosine phosphorylase; protein level decreases in stationary phase cultures
orf19.4398	CR_03540W_A		0.0100965	0.916299	Protein of unknown function; rat catheter biofilm induced
orf19.5575	C6_02970C_A		0.0100788	0.922817	Putative peripheral peroxisomal membrane peroxin; required for regulating peroxisome size and maintenance; Spider biofilm induced
orf19.2579	CR_01790C_A		0.0100467	0.923375	Msh4 ortholog of S. cerevisiae; involved in meiotic recombination and is required for normal levels of crossing over; Spider biofilm induced
orf19.3259	CR_00990W_A		0.0100463	0.905385	Ortholog(s) have peptidase activity, role in protein targeting to ER, signal peptide processing and endoplasmic reticulum, signal peptidase complex localization
orf19.7141	C7_04270C_A	UFE1	0.00998832	0.91071	Protein interacting with Sec20p, possibly involved in retrograde transport between the Golgi and the endoplasmic reticulum; functional homolog of S. cerevisiae Ufe1p, which is an ER t-SNARE that mediates the retrograde traffic
orf19.1048	C1_04140W_A	IFD6	0.00996369	0.98361	Aldo-keto reductase; similar to aryl alcohol dehydrogenases; protein increase correlates with MDR1 overexpression (not CDR1 or CDR2) in fluconazole-resistant clinical isolates; farnesol regulated; possibly essential; Spider biofilm induced
orf19.1800	C4_05440C_A		0.00993983	0.920558	Protein of unknown function; Spider biofilm induced
orf19.5789	C2_03090C_A	ADE8	0.00988934	0.921655	Putative phosphoribosylglycinamide formyl-transferase, enzyme of amino acid biosynthesis pathway; upregulated in biofilm; S. cerevisiae ortholog is Gcn4p regulated; protein enriched in stationary phase yeast-form cultures
orf19.2513	C3_01110C_A	MNE1	0.00987517	0.949418	Protein required for expression of NADH:ubiquinone oxidoreductase (mitochondrial complex I)
orf19.5339	C2_10600W_A		0.00985736	0.935813	Ortholog of S. cerevisiae Spg5; required for proteasome assembly during quiescence; transcript detected on high-resolution tiling arrays; Spider biofilm induced
orf19.4664	C4_01250W_A	NAT4	0.00983201	0.934645	Putative histone acetyltransferase; involved in regulation of white-opaque switch; early-stage flow model biofilm induced; Spider biofilm induced
orf19.2975	C1_02870W_A	YPT7	0.00978994	0.923362	Protein of YPT/RAB family; induced during the mating process
orf19.4516	C2_04380C_A		0.00977163	0.903139	Ortholog(s) have tetrahydrofolylpolyglutamate synthase activity, role in one-carbon metabolic process and cytoplasm, mitochondrion localization
orf19.2219	C2_08240W_A	ORF298	0.00972117	0.922392	Predicted ORF in retrotransposon Tca3; similar to Gag-Pol; a-specific transcript, alpha-factor induced; rat catheter biofilm repressed; mRNA binds She3
orf19.3467	C6_02260C_A	SEC27	0.00960601	0.909563	Ortholog(s) have ubiquitin binding activity
orf19.7052	C7_00670C_A		0.00957359	0.902616	Putative polyphosphatidylinositol phosphatase; possibly an essential gene, disruptants not obtained by UAU1 method
orf19.2558	CR_01670W_A		0.00957334	0.922773	Has domain(s) with predicted zinc ion binding activity and nucleus localization
orf19.541	CR_04500C_A		0.00955574	0.947192	Has domain(s) with predicted 2-oxoglutarate-dependent dioxygenase activity
orf19.1514	C2_02000W_A		0.00940909	0.902774	Ortholog(s) have enzyme binding, phosphatidylinositol-4-phosphate binding activity
orf19.4969	C1_13420C_A	KEM1	0.00940365	0.899586	5'->3' exoribonuclease of cytoplasmic stress granules; role in filamentous growth; complements slow growth/mating of S. cerevisiae kem1 mutant; required for SD or Spider medium biofilm formation
orf19.5941	C3_04780C_A		0.00934851	0.901615	Ortholog(s) have role in endoplasmic reticulum to Golgi vesicle-mediated transport and COPII-coated ER to Golgi transport vesicle, integral component of Golgi membrane, integral component of endoplasmic reticulum membrane localization
orf19.6880	C2_05680W_A	COG4	0.00932877	0.905038	Ortholog(s) have role in autophagy of peroxisome, cytoplasm to vacuole transport by the Cvt pathway, establishment of cell polarity and filamentous growth of a population of unicellular organisms, more
orf19.2190	C2_07930C_A	VRP1	0.00932492	0.926427	Verprolin-related protein involved in actin cytoskeleton organization and polarized morphogenesis; interacts with Wal1p and Myo5p; downregulated upon adherence to polystyrene
orf19.1588	C2_02620W_A		0.00931327	0.91775	Putative mitochondrial protein of unknown function; regulated by Sef1p-, Sfu1p-, and Hap43p
orf19.7433	C3_06440W_A		0.00926794	0.914714	Ortholog(s) have structural constituent of nuclear pore activity
orf19.1665	C3_01810C_A	MNT1	0.00926593	0.911999	Alpha-1,2-mannosyl transferase; predicted type II Golgi membrane protein; adds 2nd mannose during cell-wall mannoprotein biosynthesis; required for wild-type virulence and adherence to epithelial cells; Hap43-induced
orf19.3774	C4_05050C_A	PPG1	0.00919487	0.919203	Protein phosphatase of the Type 2A-related family (serine/threonine-specific) involved in control of filamentous growth and virulence
orf19.4478	C1_04030W_A		0.00917671	0.912029	Ortholog(s) have aspartate-tRNA ligase activity, role in mitochondrial aspartyl-tRNA aminoacylation and mitochondrion localization
orf19.3713	CR_07840C_A		0.00915915	0.952067	Protein of unknown function; flow model biofilm induced; Spider biofilm induced; induced by Mnl1 under weak acid stress; transcript detected in high-resolution tiling arrays
orf19.6034	C1_00710C_A	TUB2	0.00913979	0.91731	Beta-tubulin; functional homolog of ScTub2; overproduction makes S. cerevisiae inviable; has two introns; GlcNAc, hypha fluconazole-induced; slow growth, ectopic expression increases white-to opaque switch; rat catheter biofilm repressed
orf19.2443	C1_06020W_A	RGD1	0.00912401	0.906801	GTPase activator protein; transcript induced in low iron; alkaline upregulated; localized to the bud emergence area in G1 phase and in the bud tip during S and G2 phases
orf19.1823	C1_06270W_A		0.00911067	0.937749	Predicted membrane protein; transcript repressed by ciclopirox olamine
orf19.7410	C3_06230W_A	CYM1	0.00908107	0.908575	Putative metalloprotease of the mitochondrial intermembrane space; rat catheter biofilm induced
orf19.1998	C2_01260W_A		0.00904869	0.922669	Ortholog of C. dubliniensis CD36 : Cd36_16140, C. parapsilosis CDC317 : CPAR2_213870, C. auris B8441 : B9J08_003044 and Candida tenuis NRRL Y-1498 : CANTEDRAFT_92202
orf19.1033	C1_03760C_A	STR2	0.00904614	0.902753	Ortholog(s) have cystathionine gamma-synthase activity and role in sulfur compound metabolic process, transsulfuration
orf19.4603	C4_01890C_A	ARL1	0.00904565	0.912623	Putative GTPase in the late Golgi involved in regulation of polarized growth and secretion; mutation confers dose-dependent sensitivity to Brefeldin A
orf19.1955	C5_01170W_A		0.00888979	0.952325	Ortholog(s) have palmitoyltransferase activity, role in protein palmitoylation, protein targeting to membrane and endoplasmic reticulum palmitoyltransferase complex, extrinsic component of endoplasmic reticulum membrane localization
orf19.1181	C6_00230W_A		0.00884834	0.942269	Has domain(s) with predicted catalytic activity and membrane localization
orf19.1461	C2_01540W_A		0.00884535	0.948708	S. pombe ortholog SPCC576.01c is a predicted sulfonate dioxygenase; possibly transcriptionally regulated upon hyphal formation; Spider biofilm induced
orf19.139	C6_01320W_A	TRA1	0.00883116	0.903215	Subunit of the NuA4 histone acetyltransferase complex
orf19.7657	CR_10690W_A	POP3	0.00882788	0.956221	Putative RNase MRP and nuclear RNase P component; decreased repressed by prostaglandins; Spider biofilm induced
orf19.5871	C3_04290C_A	SNF5	0.00879275	0.914117	SWI/SNF chromatin remodeling complex subunit involved in transcriptional regulation; mutants have defects in silicone adherence, biofilm formation, hyphal morphogenesis, cell wall defects; increased cell aggregation during yeast form growth
orf19.7326	CR_09310W_A		0.0087768	0.923358	Ortholog(s) have protein-lysine N-methyltransferase activity and role in peptidyl-lysine dimethylation, peptidyl-lysine monomethylation
orf19.2841	CR_02820W_A	PGM2	0.00876641	0.940424	Ortholog of S. cerevisiae Pgm2; induced in planktonic culture; Tye7p-regulated; flow model biofilm induced; rat catheter biofilm repressed
orf19.3203	C5_01720C_A	RCY1	0.00876246	0.923283	Putative F-box protein involved in endocytic membrane traffic and/or recycling; fungal-specific (no human or murine homolog)
orf19.2002	C2_01220W_A		0.00875506	0.915356	Ortholog(s) have structural constituent of nuclear pore activity
orf19.5323	C2_10480W_A	MDH1-3	0.00874759	0.92769	Predicted malate dehydrogenase; farnesol regulated; protein present in exponential and stationary growth phase yeast; Hap43p-repressed gene
orf19.806	C2_04150C_A	VMA7	0.00860131	0.931072	Putative subunit of the V-ATPase complex, which is involved in control of vacuolar pH; highly similar to S. cerevisiae Vma7p; interacts with phosphatidylinositol 3-kinase Vps34p
orf19.4605	C4_01880W_A	TYR1	0.0085867	0.922422	Putative prepephenate dehydrogenase; enzyme of tyrosine biosynthesis; fungal-specific (no human or murine homolog)
orf19.875	C2_03450W_A		0.00857718	0.920906	Protein required for respiratory growth
orf19.3358	C1_01690C_A	LSC1	0.00853653	0.90631	Putative succinate-CoA ligase subunit; induced by high iron; fluconazole-induced; protein present in exponential and stationary growth phase yeast cultures; Spider biofilm repressed
orf19.639	CR_05160C_A		0.00853054	0.948209	S. cerevisiae ortholog YDR370C/DXO1 has decapping and 5&#8242;-3&#8242; exoRNase activity; decreased transcription is observed upon fluphenazine treatment or in an azole-resistant strain that overexpresses CDR1 and CDR2
orf19.6387	CR_08250C_A	HSP104	0.00851127	0.923922	Heat-shock protein; roles in biofilm and virulence; complements chaperone, prion activity in S. cerevisiae; guanidine-insensitive; heat shock/stress induced; repressed in farnesol-treated biofilm; sumoylation target; Spider biofilm induced
orf19.1402	C2_09520C_A	CCT2	0.00847637	0.91497	Chaperonin of the cytosolic TCP1 ring complex; protein present in exponential and stationary-phase yeast cells, but higher amounts in stationary phase; GlcNAc-induced protein
orf19.6018	C1_00870W_A	LRO1	0.00842088	0.932443	Acyltransferase that catalyzes diacylglycerol esterification of phospholipids; role in lipid storage, triglyceride biosynthesis; flow model biofilm repressed
orf19.4635	C4_01490W_A	NIP1	0.00838527	0.928127	Putative translation initiation factor; mutation confers hypersensitivity to roridin A and verrucarin A; genes encoding ribosomal subunits, translation factors, and tRNA synthetases are downregulated upon phagocytosis by murine macrophage
orf19.4895	C1_10250C_A		0.00834723	0.947045	Ortholog of C. dubliniensis CD36 : Cd36_09650, C. parapsilosis CDC317 : CPAR2_805060, C. auris B8441 : B9J08_004034 and Candida tenuis NRRL Y-1498 : CANTEDRAFT_95780
orf19.7076	C7_00440C_A	GBP2	0.00833033	0.905149	Putative single-strand telomeric DNA-binding protein; protein level decreases in stationary phase cultures; Spider biofilm repressed
orf19.2511.2	C3_01090W_A		0.0081752	0.934009	Ortholog of C. parapsilosis CDC317 : CPAR2_103040, Candida tenuis NRRL Y-1498 : CANTEDRAFT_116324, Debaryomyces hansenii CBS767 : DEHA2G01980g and Pichia stipitis Pignal : PICST_45936
orf19.3154	C3_01170W_A		0.00816893	0.920074	Ortholog(s) have role in inner mitochondrial membrane organization and integral component of mitochondrial inner membrane localization
orf19.5155	C7_03060C_A	CHS6	0.0081587	0.925475	Protein with tetratricopeptide repeats (TPRs); ortholog of S. cerevisiae Chs6, which has role in localizing chitin synthase; Cyr1-regulated in hyphae; possibly essential, disruptants not obtained by UAU1 method; flow model biofilm repressed
orf19.1885	C2_07460W_A	TAF4	0.00814452	0.919062	Putative TFIID subunit; mutation confers hypersensitivity to toxic ergosterol analog
orf19.2307	C1_11090C_A		0.00809704	0.925513	Ortholog(s) have role in mRNA 3'-end processing, mRNA polyadenylation, pre-mRNA cleavage required for polyadenylation and mRNA cleavage and polyadenylation specificity factor complex, nucleus localization
orf19.6591	CR_09710W_A	PCD1	0.00809492	0.928157	Ortholog(s) have 8-oxo-7,8-dihydroguanosine triphosphate pyrophosphatase activity, pyrophosphatase activity, role in DNA repair and peroxisome localization
orf19.6966	C3_05300C_A		0.00808647	0.932107	Ortholog(s) have choline kinase activity, ethanolamine kinase activity and role in phosphatidylcholine biosynthetic process, phosphatidylethanolamine biosynthetic process
orf19.6563	C7_01620C_A	KCH1	0.00801013	0.950623	Ortholog of Kch1 a potassium transporter; mediates K+ influx and activates high-affinity Ca2+ influx system during mating pheromone response in S. cerevisiae; induced by alpha pheromone in SpiderM medium
orf19.3706	CR_07780W_A		0.00796848	0.93282	Has domain(s) with predicted oxidoreductase activity
orf19.5389	C3_00670C_A	FKH2	0.00796618	0.92999	Forkhead transcription factor; morphogenesis regulator; required for wild-type hyphal transcription, cell separation, and for virulence in cell culture; mutant lacks true hyphae, is constitutively pseudohyphal; upregulated in RHE model
orf19.5654	C4_00280W_A	STE24	0.00796209	0.922381	Prenyl-dependent protease
orf19.4187	C4_00560C_A	MMM1	0.00791135	0.935037	Subunit of ER-mitochondrion tether ERMES complex, required for evasion of host immune response
orf19.4390	CR_03470W_A		0.00786627	0.938493	Protein of unknown function; repressed by alpha pheromone in SpiderM medium; transcript induced by Mnl1 under weak acid stress
orf19.209	C2_08970C_A	DFG10	0.00783077	0.95548	Ortholog(s) have role in dolichol biosynthetic process, dolichol-linked oligosaccharide biosynthetic process, pseudohyphal growth
orf19.231	C3_02430W_A	APL2	0.00776656	0.925112	Phosphorylated protein of unknown function; mutation confers hypersensitivity to toxic ergosterol analog
orf19.2043	C2_00810C_A		0.0077618	0.939732	Has domain(s) with predicted ATP binding, ATPase, iron-sulfur cluster binding activity and role in iron-sulfur cluster assembly
orf19.5788	C2_03100W_A	EFT2	0.00769498	0.924882	Elongation Factor 2 (eEF2); GTPase; essential; highly expressed; target of sordarin antifungals; antigenic in human/mouse; lacks site for regulatory phosphorylation by eEF2 kinase; GCN-regulated; higher protein amount in stationary phase
orf19.1730	C3_01210C_A		0.00766467	0.934778	HMG-box protein; Spider biofilm repressed
orf19.6563.1	C7_01610W_A		0.00762345	0.922476	Ortholog(s) have role in mitochondrial cytochrome c oxidase assembly, negative regulation of mitochondrial translation and integral component of mitochondrial inner membrane, mitochondrial inner membrane localization
orf19.506	CR_04200W_A	YDJ1	0.007519	0.927526	Putative type I HSP40 co-chaperone; heavy metal (cadmium) stress-induced
orf19.1064	C1_04290C_A	ACS2	0.00751648	0.929568	Acetyl-CoA synthetase; antigenic during human and murine infection; induced by Efg1; macrophage-induced protein; soluble protein in hyphae; gene contains intron; flow model and Spider biofilm repressed
orf19.6817	C3_06850W_A	FCR1	0.00749312	0.960218	Transcription factor; repressor of fluconazole/ketoconazole/brefeldin A resistance; Tn mutation enhances filamentation; partially rescues S. cerevisiae pdr1 pdr3 fluconazole sensitivity; rat catheter biofilm induced/Spider biofilm repressed
orf19.5749	C6_03750C_A	SBA1	0.00743781	0.926891	Similar to co-chaperones; induced in high iron; farnesol-, heavy metal (cadmium) stress-induced; protein level decreases in stationary phase cultures; Hap43-repressed
orf19.3185	C5_01870W_A		0.0074195	0.924296	Ortholog(s) have acetyltransferase activator activity, peptide alpha-N-acetyltransferase activity, ribosome binding activity
orf19.308	C3_03110W_A		0.00728711	0.942288	Ortholog(s) have role in nucleobase-containing compound transport, regulation of fungal-type cell wall organization, regulation of phospholipid translocation and plasma membrane localization
orf19.5195	C1_04420C_A	URA6	0.0072714	0.923693	Ortholog(s) have adenylate kinase activity, uridylate kinase activity, role in 'de novo' pyrimidine nucleobase biosynthetic process, nucleobase-containing compound metabolic process and cytoplasm, nucleus localization
orf19.7483	CR_00520C_A	CRM1	0.00725747	0.922114	Functional homolog of S. cerevisiae Crm1, which acts in protein nuclear export; predicted to be resistant to antifungal drug leptomycin B; partially suppresses signal transduction defects of S. cerevisiae ste20 mutant
orf19.3359	C1_01700W_A	ARP8	0.00725713	0.938972	Putative chromatin-remodeling enzyme complex protein; mutation confers hypersensitivity to toxic ergosterol analog, and to amphotericin B; rat catheter biofilm induced
orf19.3212	C5_03990W_A	MID1	0.00723739	0.940811	Putative stretch-activated Ca2+ channel of the high affinity calcium uptake system; role in thigmotropism; decreased transcription is observed upon fluphenazine treatment or in an azole-resistant strain with CDR1 and CDR2 overexpression
orf19.713	CR_06530W_A		0.00708035	0.93565	Ortholog(s) have role in hydrogen peroxide-mediated programmed cell death
orf19.4615	C4_01780C_A		0.00705986	0.939852	Ortholog(s) have histone deacetylase activity
orf19.4956	C1_13300C_A	RPN1	0.00699193	0.936562	Putative 19S regulatory particle of the 26S proteasome; regulated by Gcn2p and Gcn4p
orf19.7642	CR_10590W_A		0.0069614	0.950836	Ortholog of S. cerevisiae Vps3; CORVET tethering complex component involved in vacuolar protein sorting; Hap43-repressed gene
orf19.2435	C1_06100C_A	MSI3	0.00694564	0.936348	Essential HSP70 family protein; required for fluconazole resistance and calcineurin-dependent transcription; interacts with Cgr1; transcript regulated by iron; rat catheter biofilm induced; farnesol repressed in biofilm; sumoylation target
orf19.6896	C7_01100C_A		0.00691349	0.947022	Predicted ORF overlapping the Major Repeat Sequence on chromosome 7; member of a family encoded by FGR6-related genes in the RB2 repeat sequence
orf19.6898.1	C7_01160C_A		0.00688283	0.939448	Ortholog of C. dubliniensis CD36 : Cd36_71020, C. parapsilosis CDC317 : CPAR2_300360, C. auris B8441 : B9J08_000715 and Candida tenuis NRRL Y-1498 : CANTEDRAFT_105022
orf19.277	C3_02860W_A	THI6	0.00686236	0.960988	Putative thiamin-phosphate pyrophosphorylase, hydroxyethylthiazole kinase; fungal-specific; Spider biofilm induced
orf19.478	CR_03960C_A		0.00680754	0.949798	Protein required for fusion of cvt-vesicles and autophagosomes with the vacuole; plays a role in autophagy, protein targeting to vacuole and vesicle docking; flow model biofilm induced
orf19.7412	C3_06210C_A	MUB1	0.00680421	0.948169	Predicted protein required for ubiquitination; role in meiosis, regulation of cell budding in S. cereviae; Spider biofilm induced
orf19.1313	C4_03620C_A	CDR3	0.00677634	0.953753	Transporter of the Pdr/Cdr family of the ATP-binding cassette superfamily; transports phospholipids out-to-in; expressed in opaque-phase cells; induced by macrophage interaction; fluconazole-repressed; Spider biofilm induced
orf19.6737	C3_07540C_A		0.00676534	0.93472	Protein of unknown function; mutants are viable; induced in a cyr1, ras1, or efg1 homozygous null
orf19.1954	C5_01180W_A	PUS4	0.00667991	0.95746	Putative pseudouridine synthase; transcript regulated by Nrg1, Mig1, and Tup1
orf19.2757	C4_02450W_A		0.0065955	0.954501	Has domain(s) with predicted role in cell redox homeostasis
orf19.1467	C2_01590W_A	COX13	0.00654171	0.952378	Cytochrome c oxidase; flucytosine induced; repressed by nitric oxide
orf19.4982	C1_13510C_A	TGL99	0.006457	0.950622	Has domain(s) with predicted role in lipid metabolic process
orf19.2065	C2_00630C_A		0.00644924	0.958226	Ortholog(s) have allantoicase activity and role in allantoin catabolic process
orf19.3249	CR_01060W_A	LAG1	0.00644384	0.957177	Putative ceramide synthase component; Hap43p-repressed gene; amphotericin B repressed
orf19.30	C2_06540C_A	SPF1	0.00643888	0.936523	P-type calcium-transporting ATPase, involved in control of calcium homeostasis, response to ER stress, hyphal growth, biofilm formation and virulence
orf19.5530	C6_02600W_A	NAB3	0.00624077	0.949937	Putative nuclear polyadenylated RNA-binding protein; flucytosine repressed
orf19.5201.1	C1_04360C_A		0.00617021	0.950498	Has domain(s) with predicted ATPase inhibitor activity, role in negative regulation of ATPase activity, negative regulation of nucleotide metabolic process and mitochondrion localization
orf19.2707.1	C4_02890C_A	QCR9	0.00616908	0.95095	Putative ubiquinol cytochrome c reductase; shows colony morphology-related gene regulation by Ssn6p
orf19.5322	C2_10470C_A		0.00609519	0.940188	Ortholog(s) have phosphatidylinositol-3-phosphate binding activity
orf19.7092	C7_00300W_A		0.0060916	0.942869	Putative NAD dependent epimerase/dehydratase family protein; Spider biofilm repressed
orf19.6134	CR_07350W_A		0.00607225	0.943882	Ortholog(s) have role in ER-dependent peroxisome organization, retrograde vesicle-mediated transport, Golgi to endoplasmic reticulum, vesicle-mediated transport
orf19.5818	C2_02860W_A	SUR2	0.0060209	0.946785	Putative ceramide hydroxylase; predicted enzyme of sphingolipid biosynthesis; regulated by Tsa1, Tsa1B under H2O2 stress conditions; Spider and flow model biofilm induced
orf19.6396	CR_08300C_A		0.00599356	0.938294	Putative patatin-like phospholipase; similar to S. cerevisiae Nte1p, which is predicted to be a membrane protein; antigenic during human oral infection; Hap43p-repressed gene
orf19.4734	C1_08760W_A		0.00598625	0.960291	Protein of unknown function; Hap43-repressed
orf19.1683	C3_01600W_A	PPH21	0.00589364	0.949934	Catalytic subunit of protein phosphatase of the Type 2A-related family (serine/threonine-specific), involved in dephosphorylation of septin Sep7p; caspofungin repressed; possibly an essential gene, disruptants not obtained by UAU1 method
orf19.3268	CR_00860C_A	TMA19	0.00581867	0.942899	Cell wall protein, ortholog of S. cerevisiae Tma19p (Ykl065cp)
orf19.1677	C3_01670W_A		0.0057669	0.942422	Protein of unknown function; transcript detected on high-resolution tiling arrays
orf19.1977	C5_00900C_A	URA4	0.00572807	0.941192	Dihydroorotase; protein present in exponential and stationary growth phase yeast cultures
orf19.3951	C5_04660C_A	TIP1	0.00572324	0.962418	Protein with a predicted role in biogenesis of ER-derived COPII transport vesicles; mutation confers hypersensitivity to toxic ergosterol analog
orf19.2472.1	C1_05790W_A		0.00566119	0.953283	Ortholog of C. dubliniensis CD36 : Cd36_61610, C. parapsilosis CDC317 : CPAR2_107530, C. auris B8441 : B9J08_004570 and Candida tenuis NRRL Y-1498 : CANTEDRAFT_115252
orf19.5676	C4_00470C_A		0.00565836	0.948484	Has domain(s) with predicted zinc ion binding activity
orf19.2695	C4_02970C_A	UBR1	0.00565377	0.939117	Protein similar to S. cerevisiae Ubr1p ubiquitin-protein ligase; regulates stability of Ume6p in response to oxygen availability; transposon mutation affects filamentous growth; Spider biofilm induced
orf19.6393	CR_08290W_A		0.00560772	0.955064	Putative Arf3p GTPase activating protein; Hap43p-repressed gene; possibly an essential gene, disruptants not obtained by UAU1 method
orf19.7164	C7_04110W_A	ENV7	0.00553977	0.956091	Membrane-associated protein kinase localized in trans-Golgi network; interacts with Arl1p and Sys3p
orf19.7079	C7_00410C_A		0.00552208	0.962243	Ortholog(s) have role in axial cellular bud site selection, cytogamy, positive regulation of GTPase activity and cellular bud neck, cellular bud neck contractile ring localization
orf19.332.1	C3_03340C_A		0.00550397	0.953379	Ortholog of C. dubliniensis CD36 : Cd36_83290, C. parapsilosis CDC317 : CPAR2_102640, Candida tenuis NRRL Y-1498 : CANTEDRAFT_98613 and Debaryomyces hansenii CBS767 : DEHA2D07282g
orf19.4225	C5_02180C_A	LEU3	0.00549849	0.956268	Zn(II)2Cys6 transcription factor; predicted regulator branched-c ofhain amino acid biosynthesis genes; alkaline induced; induced by Mnl1 under weak acid stress; required for yeast cell adherence to silicone substrate; Spider biofilm induced
orf19.5517	C6_02480W_A		0.0054901	0.952786	Similar to alcohol dehydrogenases; induced by benomyl treatment, nitric oxide; induced in core stress response; oxidative stress-induced via Cap1; Spider biofilm repressed
orf19.7108	C7_00150W_A		0.0054752	0.938272	D-ribulose-5-phosphate 3-epimerase; stationary phase enriched protein
orf19.415	C1_05490C_A		0.00541589	0.94646	Putative protein of unknown function; Hap43p-repressed gene
orf19.6011	C1_00930C_A	SIN3	0.005297	0.944111	Protein similar to S. cerevisiae Sin3p (transcriptional corepressor involved in histone deacetylase recruitment); has paired amphipathic helix PAH1 domain; interacts with ScOpi1p, not CaOpi1p; transposon mutation affects filamentous growth
orf19.1085	C6_04280W_A		0.00529549	0.957808	Ortholog(s) have proteasome binding, ubiquitin-protein transferase activity and role in ubiquitin-dependent ERAD pathway, ubiquitin-dependent protein catabolic process, vesicle organization
orf19.3294	C1_01060W_A	MBF1	0.00528126	0.947092	Putative transcriptional coactivator; caspofungin repressed; involved in virulence
orf19.5068	C1_07970C_A	IRE1	0.005239	0.949751	Protein kinase involved in regulation of unfolded protein response; role in cell wall regulation; mutant is hypersensitive to caspofungin; Spider biofilm induced
orf19.6310	CR_04830C_A		0.00517592	0.958414	Has domain(s) with predicted myosin binding activity
orf19.7572	CR_09980W_A	SPT7	0.00511612	0.94766	Putative SAGA transcriptional regulatory complex subunit; mutation confers hypersensitivity to toxic ergosterol analog, and to amphotericin B
orf19.4645	C4_01410W_A	BEM1	0.00510683	0.957435	Protein required for wild-type budding, hyphal growth, and virulence in a mouse systemic infection; suppresses pseudohyphal and filamentous growth defects of various S. cerevisiae mutants and heat sensitivity of S. cerevisiae cdc24-4 mutant
orf19.6879	C2_05670C_A		0.00509995	0.961109	Ortholog(s) have tRNA-intron endonuclease activity, role in tRNA-type intron splice site recognition and cleavage and tRNA-intron endonuclease complex localization
orf19.4713	C1_07780W_A		0.00509234	0.958159	Ortholog of C. dubliniensis CD36 : Cd36_07300, C. parapsilosis CDC317 : CPAR2_208300, C. auris B8441 : B9J08_001596 and Candida tenuis NRRL Y-1498 : CANTEDRAFT_95879
orf19.2694	C4_02980W_A	TYS1	0.0049967	0.949088	Putative tRNA-Tyr synthetase; downregulated upon phagocytosis by murine macrophages; stationary phase enriched protein; Spider biofilm repressed
orf19.7296	CR_08990C_A	SLP3	0.00496263	0.969253	Plasma membrane protein implicated in stress response; similar to stomatin mechanoreception proteins; overexpression induces apoptotic-like cell death; absent from hyphal cells; induced by Rgt1; rat catheter and Spider biofilm induced
orf19.4640	C4_01450W_A	PWP1	0.0048572	0.966775	Putative rRNA processing protein; Hap43-induced; repressed in core stress response
orf19.2404	CR_03200C_A		0.00483601	0.963138	Ortholog(s) have RNA binding, ribonuclease MRP activity, ribonuclease P activity, tRNA binding activity
orf19.3152	C2_06700W_A	AMO2	0.00482964	0.956084	Protein similar to A. niger predicted peroxisomal copper amino oxidase; mutation confers hypersensitivity to toxic ergosterol analog; F-12/CO2 early biofilm induced
orf19.105	C6_01030W_A	HAL22	0.00475346	0.961933	Putative phosphoadenosine-5'-phosphate or 3'-phosphoadenosine 5'-phosphosulfate phosphatase; possible role in sulfur recycling; Hap43-repressed; F-12/CO2 biofilm induced
orf19.7021	C7_00930W_A	GPH1	0.0046547	0.97791	Putative glycogen phosphorylase; role in glycogen metabolism; regulated by Ssk1, Mig1, Tup1, Hap43; fluconazole-induced; localizes to cell surface of hyphae, not yeast; stationary phase enriched protein; Spider biofilm induced
orf19.1059	C1_04240C_A	HHF1	0.00442651	0.954729	Putative histone H4; repressed in fkh2 mutant; regulated by Efg1; fluconazole induced; amphotericin B repressed; farnesol regulated; colony morphology-related gene regulation by Ssn6; Hap43-induced; rat catheter and Spider biofilm repressed
orf19.7389	C3_06080W_A	REV3	0.00441302	0.962814	Ortholog(s) have DNA-directed DNA polymerase activity, role in error-free translesion synthesis, error-prone translesion synthesis and mitochondrion, zeta DNA polymerase complex localization
orf19.288	C3_02950C_A	MET13	0.00433642	0.953582	Putative methionine biosynthesis protein; ketoconazole-induced; amphotericin B repressed; Spider biofilm repressed
orf19.3378	C4_03500C_A		0.00432666	0.995826	Protein of unknown function; regulated by Tsa1, Tsa1B in minimal media at 37 degrees C
orf19.5667	C4_00400W_A	MNR2	0.00429502	0.95459	Putative ion transporter; fungal-specific (no human or murine homolog)
orf19.2669	C4_03230C_A		0.0042865	0.961562	ORF in retrotransposon Tca4; similar to Pol region of retrotransposons encoding reverse transcriptase, protease, integrase; downstream of RHD2, similar to the Gag region encoding nucleocapsid-like protein; rat catheter biofilm induced
orf19.2772	C4_02300W_A	HOS3	0.00425441	0.961138	Histone deacetylase; similar to S. cerevisiae Hos3p; greater expression and longer mRNA in white cells, compared to opaque cells; has conserved deacetylation motif
orf19.1219	C6_04050W_A		0.00424048	0.978433	Ortholog of Spathaspora passalidarum NRRL Y-27907 : SPAPADRAFT_149713
orf19.3429	C6_01570C_A	FGR47	0.00423391	0.967028	Protein lacking an ortholog in S. cerevisiae; transposon mutation affects filamentous growth
orf19.5487	C2_06250C_A	CDC46	0.00423278	0.965548	Putative hexameric MCM complex subunit; predicted role in control of cell division; periodic mRNA expression. peak at cell-cycle M/G1 phase; regulated by tyrosol, cell density, Plc1; repressed by alpha pheromone in SpiderM medium
orf19.5054	C1_07840W_A		0.00418891	0.963613	Putative quinolinate phosphoribosyl transferase, involved in NAD biosynthesis; Hap43p-repressed gene
orf19.55	C1_05010C_A		0.0041841	0.971622	Ortholog(s) have role in cellular zinc ion homeostasis
orf19.6642	CR_05700C_A		0.00417921	0.957265	Ortholog(s) have role in endoplasmic reticulum to Golgi vesicle-mediated transport and COPII-coated ER to Golgi transport vesicle, endoplasmic reticulum membrane, integral component of Golgi membrane localization
orf19.2233	C2_06820C_A	PRE2	0.00417376	0.962748	Putative proteasome beta-5 subunit; macrophage-induced protein
orf19.3920	C5_04340W_A		0.00412873	0.960733	Ortholog(s) have protein disulfide isomerase activity, protein-disulfide reductase (glutathione) activity, protein-disulfide reductase activity and role in protein folding
orf19.4830	C1_09670C_A		0.0041251	0.969215	Has domain(s) with predicted DNA binding activity, role in DNA recombination, DNA repair, DNA replication and nucleus localization
orf19.4890	C1_10210C_A	CLA4	0.00404354	0.966849	Ste20p family Ser/Thr kinase required for wild-type filamentous growth, organ colonization and virulence in mouse systemic infection; role in chlamydospore formation; functional homolog of S. cerevisiae Cla4p; mutant caspofungin sensitive
orf19.4102	C2_06150C_A	RPN10	0.00398459	0.958337	Putative 19S regulatory particle of the 26S proteasome; macrophage/pseudohyphal-repressed; regulated by Gcn2 and Gcn4; Spider biofilm repressed
orf19.6991	C3_05560W_A	PRE3	0.00392044	0.964359	Putative beta-1 proteasome subunit; macrophage-induced protein; regulated by Gcn2p and Gcn4p; GlcNAc-induced protein
orf19.5269.1	C1_11960C_A		0.00387518	0.968126	Ortholog of S. cerevisiae : YPR170W-B, C. glabrata CBS138 : CAGL0I06457g, C. dubliniensis CD36 : Cd36_72650, C. parapsilosis CDC317 : CPAR2_805190 and Candida tenuis NRRL Y-1498 : CANTEDRAFT_99722
orf19.4403	C4_05910C_A	VPS11	0.00387259	0.964322	Protein involved in protein trafficking; putative role in vesicle-target membrane fusion; mutant lacks vacuole; role in hyphal growth, possibly via vacuole expansion into hypha; role in killing of and survival within macrophage
orf19.3519	CR_05490W_A	SUA72	0.00383692	0.973967	Predicted transcription factor; induced during planktonic growth, whereas related SUA71 is downregulated
orf19.6369	CR_08100C_A	RIO2	0.00383253	0.973278	Putative serine kinase with a predicted role in the processing of the 20S pre-rRNA into mature 18S rRNA; null mutants are hypersensitive to caspofungin
orf19.4147	C5_01520C_A	GLR1	0.00376871	0.967969	Glutathione reductase; upregulated by human neutrophils; oxidative stress-induced regulation via Cap1p; overexpression correlates with multidrug resistance in a cap1 mutant, farnesol induced; stationary phase enriched protein
orf19.3076	C4_07240W_A		0.00375435	0.962345	Ortholog(s) have role in vesicle-mediated transport and integral component of Golgi membrane localization
orf19.4426	C1_07420C_A	PEX3	0.0036514	0.964943	Putative peroxisomal protein involved in targeting proteins into peroxisomes; possibly an essential gene, disruptants not obtained by UAU1 method
orf19.6009	C1_00960C_A	SET1	0.00364173	0.968031	Lysine histone methyltransferase; methylates histone H3 K4; regulates of white-opaque switch, epithelial cell adhesion, agar-embedded filamentation, virulence in mice; unique N-terminus immunogenic in human; rat catheter biofilm repressed
orf19.227	C3_02400C_A	COX7	0.00361824	0.968799	Putative cytochrome c oxidase; flucytosine induced; repressed by nitric oxide
orf19.6848	C1_04540C_A	VPS16	0.00359898	0.965631	Protein similar to S. cerevisiae Vps16p, which is involved in protein-vacuolar targeting; likely to be essential for growth, based on insertional mutagenesis; downregulated in biofilm or in azole-resistant strain that overexpresses MDR1
orf19.6442	CR_08660W_A	PRP8	0.00356774	0.968177	Protein similar to S. cerevisiae Prp8, a component of the U4/U6-U5 snRNP complex; repressed by alpha pheromone in SpiderM medium
orf19.3591	C2_08800C_A	APE3	0.00356655	0.970632	Putative vacuolar aminopeptidase Y,; regulated by Gcn2 and Gcn4; rat catheter and Spider biofilm repressed
orf19.7673	CR_10820W_A		0.00350439	0.974331	Ortholog(s) have mRNA binding activity, role in mRNA splicing, via spliceosome and U1 snRNP, U2-type prespliceosome, U4/U6 x U5 tri-snRNP complex, U5 snRNP, commitment complex, cytosol, nucleus localization
orf19.7391	C3_06090C_A	OCH1	0.00349656	0.967284	Alpha-1,6-mannosyltransferase; initiates N-glycan outer chain branch addition; similar to S. cerevisiae Och1p; required for wild-type virulence in mouse intravenous infection; fungal-specific (no human or murine homolog)
orf19.338	C3_03410C_A		0.00344401	0.974276	Putative glycoside hydrolase; stationary phase enriched protein; Hog1p-downregulated; shows colony morphology-related gene regulation by Ssn6p
orf19.5221	C1_12430W_A		0.00338346	0.971343	Ortholog(s) have phosphatidylinositol-4,5-bisphosphate binding, signaling adaptor activity
orf19.3789	C4_04890C_A	RPL24A	0.00336978	0.96715	Predicted ribosomal protein; downregulated upon phagocytosis by murine macrophage; intron in 5'-UTR; Hap43-induced; Spider biofilm repressed
snR190	C1_08960W_A		0.00333384	0.986268	C/D box small nucleolar RNA (snoRNA)
orf19.5956	C3_04880W_A	PIN3	0.00330905	0.969971	Putative SH3-domain-containing protein; predicted role in actin cytoskeleton organization; Spider biofilm repressed
orf19.7290	CR_08930C_A		0.00327647	0.971299	Ortholog(s) have RNA cap binding, chromatin binding, mRNA binding activity and role in deadenylation-dependent decapping of nuclear-transcribed mRNA, nuclear-transcribed mRNA catabolic process, deadenylation-dependent decay
orf19.481	CR_03990C_A	GCD1	0.00327567	0.969376	Putative translation initiation factor; transcript regulated by Mig1; repressed upon phagocytosis by murine macrophage
orf19.4987	C1_13550C_A	NUP49	0.00304229	0.970897	Nuclear pore protein
orf19.1338	C7_03370C_A		0.00298897	0.971749	Protein of unknown function; possible COPI-coated vesicle, Golgi apparatus, ribosome localization; rat catheter biofilm repressed
orf19.4413	C4_06030W_A	CMD1	0.0029421	0.972287	Calmodulin; calmodulin inhibitors cause a defect in hyphal growth; transcript not regulated by yeast-hyphal transition; mutation confers hypersensitivity to cytochalasin D and high concentrations of tunicamycin; gene has intron
orf19.1225	C2_06690C_A	PEX22	0.00284918	0.981495	Putative peroxin
orf19.1422	C4_04260C_A	FZO1	0.00276812	0.972087	Mitochondrial biogenesis protein; rat catheter and Spider biofilm induced
orf19.2767	C4_02370C_A	PGA59	0.0027483	0.972105	Adhesin-like cell wall protein; putative GPI-anchor; colony morphology-related gene regulation by Ssn6; Hap43-induced; Spider biofilm repressed
orf19.7360	C3_05790C_A		0.00272654	0.981176	Ortholog(s) have enzyme activator activity, role in histone deubiquitination, regulation of transcription by RNA polymerase II and DUBm complex, SAGA complex localization
orf19.6604	CR_09580C_A		0.00266906	0.979997	Ortholog of S. cerevisiae Pba1 that is involved in 20S proteasome assembly; upregulated in a cyr1 null mutant; contains a 5' UTR intron
orf19.3003	C1_03100W_A		0.00266495	0.973221	Putative lipid-binding protein with a predicted role in calcium-dependent phospholipid-binding
orf19.1449	C2_01450C_A		0.00265332	0.988881	Protein of unknown function; induced in azole-resistant strain that overexpresses MDR1; protein present in exponential and stationary growth phase yeast cultures; Spider biofilm induced
orf19.1285	C5_04050W_A		0.00255025	0.97604	Plasma membrane-localized protein of unknown function; Hap43p-repressed gene
orf19.6003	C3_05250C_A		0.00250266	0.981371	Protein of unknown function; role in intracellular signal transduction; Spider biofilm induced
orf19.300	C3_03040W_A	AIP2	0.00249403	0.973287	Putative actin interacting protein; regulated by Gcn4; induced in response to amino acid starvation (3-AT); repressed by elevated CO2; flow model biofilm repressed
orf19.6830	C3_06730W_A		0.00241039	0.986007	Putative enoyl-CoA hydratase; Spider biofilm induced
orf19.1621	C3_02240C_A	GPA2	0.00238749	0.978554	G-protein alpha subunit; regulates filamentous growth, copper resistance; involved in cAMP-mediated glucose signaling; reports differ on role in cAMP-PKA pathway, MAP kinase cascade; Gpr1 C terminus binds Gpa2; regulates HWP1 and ECE1
orf19.6863	C4_05240C_A	VPH1	0.00236901	0.981289	Vacuolar H(+)-ATPase; transcription regulated by Nrg1, Mig1, and Tup1
orf19.2318.1	C1_10960W_A		0.00235236	0.981336	Ortholog(s) have inositol phosphoceramide synthase regulator activity, role in inositol phosphoceramide metabolic process and inositol phosphoceramide synthase complex, integral component of Golgi membrane localization
orf19.556	CR_05200C_A		0.00230967	0.978274	Protein of unknown function; regulated by Ssn6
orf19.3787	C4_04920W_A		0.00230324	0.977458	Ortholog(s) have chromatin DNA binding activity
orf19.5694	C5_00050W_A		0.00224928	0.983444	Predicted ORF from Assembly 19; removed from Assembly 20; restored based on transcription data
orf19.1573	C2_02490C_A		0.00219045	0.979166	Ortholog(s) have fungal-type vacuole membrane, vacuole-mitochondrion membrane contact site localization
orf19.1445	C2_01400C_A	ESC4	0.00216544	0.98221	Protein similar to S. cerevisiae Esc4; a protein that represses transposition; transposon mutation affects filamentation; rat catheter biofilm repressed
orf19.1279	C5_04100W_A	CDS1	0.00211214	0.977575	Protein similar to S. cerevisiae Cds1p; transposon mutation affects filamentous growth
orf19.7438	C3_06500W_A	UBA1	0.00206221	0.976937	Ubiquitin-activating enzyme; protein level decreases in stationary phase cultures
orf19.2476	C1_05750C_A		0.00201788	0.982302	Ortholog(s) have histone H3-tri/di/monomethyl-lysine-4 demethylase activity
orf19.5580	C6_03010W_A	TEL1	0.00201141	0.979976	Ortholog(s) have protein kinase activity, protein serine/threonine kinase activity, telomeric DNA binding activity
orf19.4761	C1_09050W_A	HST1	0.00199773	0.985196	Putative histone deacetylase, involved in regulation of white-opaque switching
ITS2	CR_08800W_A	ITS2	0.00195938	0.997883	Non-coding region in the 55 copies of rDNA repeat, between RDN58 and RDN25; in S. cerevisiae it is transcribed as part of the 35S precursor that is processed during rRNA maturation to yield 18S, 5.8S, and 25S rRNA species
orf19.1850	CR_06830C_A	SIW14	0.00190791	0.985344	Putative protein phosphatase of the PTP family (tyrosine-specific), similar to S. cerevisiae Siw14p; mutant shows virulence defect; Hap43p-repressed gene
orf19.2710	C4_02860W_A		0.00190583	0.98534	Ortholog(s) have enzyme activator activity and role in chromosome segregation
orf19.6862	C4_05230C_A		0.00178725	0.986575	Hap43-induced gene; mutation confers hypersensitivity to 5-fluorocytosine (5-FC), 5-fluorouracil (5-FU), and tubercidin (7-deazaadenosine)
orf19.4780	C1_09220W_A		0.00174982	0.985912	Predicted MFS family membrane transporter, member of the drug:proton antiporter (12 spanner) (DHA1) family; Spider biofilm induced
orf19.6602	CR_09590W_A		0.00173553	0.983407	Ortholog(s) have role in ubiquinone biosynthetic process, ubiquinone-6 biosynthetic process and mitochondrial inner membrane, mitochondrion localization
orf19.6244	C1_06670W_A		0.00173409	0.985209	Ortholog of C. dubliniensis CD36 : Cd36_06250, C. parapsilosis CDC317 : CPAR2_206820, C. auris B8441 : B9J08_003766 and Candida tenuis NRRL Y-1498 : CANTEDRAFT_125137
orf19.4850	C1_09850C_A		0.00172601	0.983225	Ortholog of S. cerevisiae : CUB1, C. dubliniensis CD36 : Cd36_09270, C. parapsilosis CDC317 : CPAR2_803450, C. auris B8441 : B9J08_002739 and Candida tenuis NRRL Y-1498 : CANTEDRAFT_131760
orf19.5362	C2_10780C_A	PSO2	0.00171166	0.9926	Putative DNA cross-link repair protein; expressed in opaque or white MTLa/MTLa or MTLalpha/MTLalpha, but not MTLa/MTLalpha cells; telomere-proximal gene; mutation does not affect white-to-opaque phenotypic switching
orf19.1055	C1_04210C_A	CDC3	0.00171106	0.983384	Septin; essential for viability; functional homolog of S. cerevisiae Cdc3p; down-regulation associated with azole resistance; macrophage/pseudohyphal-repressed; virulence-group-correlated expression; gene has intron
orf19.7463	CR_00660W_A		0.00170654	0.993269	Ortholog(s) have role in ascospore wall assembly and ascospore wall, nuclear envelope localization
orf19.5755	C6_03810W_A	PHO80	0.00166643	0.98768	Ortholog(s) have cyclin-dependent protein serine/threonine kinase regulator activity
orf19.3450.1	C6_01330C_A		0.00166159	0.990286	Ortholog of C. dubliniensis CD36 : Cd36_61450, C. parapsilosis CDC317 : CPAR2_602710, Candida tenuis NRRL Y-1498 : cten_CGOB_00240 and Pichia stipitis Pignal : psti_CGOB_00191
orf19.7497	CR_00370W_A		0.00165073	0.984209	Ortholog(s) have ubiquitin-protein transferase activity, role in ubiquitin-dependent protein catabolic process and Cul3-RING ubiquitin ligase complex localization
orf19.1658	C3_01890C_A		0.00160223	0.982857	Ortholog(s) have cell cortex localization
tV(AAC)4	CR_05850W_A	tV(AAC)4	0.00152899	0.999161	tRNA-Val, predicted by tRNAscan-SE; AAC anticodon
orf19.1405	C2_09490W_A	PHO13	0.001527	0.988167	Putative 4-nitrophenylphosphatase; Hap43p-repressed gene; transcription is regulated upon yeast-hyphal switch
orf19.1493	C2_01840C_A	RAD7	0.00145781	0.987339	Protein similar to S. cerevisiae Rad7p, which is a subunit of the Nucleotide Excision Repair Factor 4; induced under hydroxyurea treatment
orf19.6738	C3_07500W_A	VAN1	0.00143244	0.98433	Member of Mnn9 family of mannosyltransferases; ortholog of S. cerevisiae Van1p; fungal-specific (no human or murine homolog)
orf19.290	C3_02960C_A	KRE5	0.00141379	0.988757	UDP-glucose:glycoprotein glucosyltransferase; 1,6-beta-D-glucan biosynthesis, hyphal growth, virulence in mouse IV model; partially complements S. cerevisiae kre5 mutant defects; flow biofilm repressed, Bcr1-repressed in RPMI a/a biofilms
orf19.672	C1_11300C_A		0.00138029	0.98997	Ortholog(s) have RNA binding, first spliceosomal transesterification activity, role in mRNA 5'-splice site recognition and U5 snRNP localization
orf19.4107	C2_06110W_A		0.00131691	0.987255	Exopolyphosphatase, hydrolyzes inorganic polyphosphate (poly P) into Pi residues; Spider biofilm repressed
orf19.5897	C3_04460W_A		0.00120154	0.988524	Ortholog(s) have role in positive regulation of TORC1 signaling and Seh1-associated complex, extrinsic component of fungal-type vacuolar membrane localization
orf19.2365	CR_07000C_A	POL2	0.00117502	0.98778	DNA polymerase epsilon; transcript induced by interaction with macrophage; transcript is regulated by Tup1; periodic mRNA expression, peak at cell-cycle G1/S phase
orf19.5357	C2_10750C_A	AKL1	0.00115229	0.98923	Putative serine/threonine protein kinase; induced during the mating process
orf19.2691	C4_03000C_A		0.00113772	0.994558	Planktonic growth-induced gene
orf19.1195	C6_00340C_A		0.00111135	0.988389	Ortholog(s) have metalloendopeptidase activity, role in cellular iron ion homeostasis, protein processing involved in protein targeting to mitochondrion, protein stabilization and mitochondrial matrix localization
orf19.2135	C6_04500C_A	TSM1	0.00110403	0.989032	Putative transcription initiation factor TFIID subunit; transcript is upregulated in clinical isolates from HIV+ patients with oral candidiasis; Nrg1-regulated
orf19.4740	C1_08820C_A		0.00103058	0.994868	Ortholog(s) have aminoacyl-tRNA hydrolase activity and role in mitochondrial translation
orf19.7458	C3_06690C_A		0.00099508	0.992647	Ortholog of C. dubliniensis CD36 : Cd36_86660, Candida tenuis NRRL Y-1498 : cten_CGOB_00028, Candida tropicalis NEW ASSEMBLY : CTRG1_05695 and Candida tropicalis MYA-3404 : CTRG_05695
orf19.717	CR_06490C_A	HSP60	0.000889178	0.991502	Heat shock protein; soluble in hyphae; regulated by Nrg1 and by iron; induced in high iron; heavy metal (cadmium) stress-induced; sumoylation target; protein present in exponential and stationary phase cells; Hap43-repressed
orf19.2869	C4_06630C_A		0.000809657	0.999698	Ortholog of C. dubliniensis CD36 : Cd36_46110, Candida tropicalis NEW ASSEMBLY : CTRG1_03792, Candida tropicalis MYA-3404 : CTRG_03792 and Candida albicans WO-1 : CAWG_03165
orf19.357	C3_03590W_A		0.000783416	0.9927	Ortholog(s) have role in inner mitochondrial membrane organization, mitochondrion inheritance, mitochondrion morphogenesis, negative regulation of proteolysis, protein folding
orf19.3505	C6_02060W_A	SLM2	0.000766464	0.992176	Ortholog(s) have role in TOR signaling, actin cytoskeleton organization, actin filament bundle assembly, eisosome assembly, endosomal transport and establishment or maintenance of actin cytoskeleton polarity, more
orf19.2196	C2_07860W_A		0.000739176	0.994582	Ortholog(s) have ubiquitin binding activity
orf19.304	C3_03070W_A		0.000687132	0.994927	Putative transporter similar to MDR proteins; fungal-specific; Spider biofilm induced
orf19.6871	C2_05580W_A		0.000673225	0.993382	Protein of unknown function; Hap43-induced; flow model biofilm repressed
orf19.5965	C3_04970C_A		0.000650769	0.993551	Ortholog(s) have ubiquitin-ubiquitin ligase activity
orf19.5164	C7_02970W_A	ECM39	0.000566187	0.994452	Putative mannosyltransferase similar to S. cerevisiae Ecm39p, which has a role in Calcofluor white resistance; predicted Kex2p substrate; has HKEXRF motif
orf19.3174	C5_01970C_A	CDC24	0.000556383	0.994952	GDP-GTP exchange factor for Cdc42p; phosphorylated; required for maintenance of hyphal growth; misexpression blocks hyphal growth and causes avirulence in a mouse model of systemic infection; antigenic during human oral infection
orf19.3231	CR_01230C_A	CDC27	0.000466232	0.995655	Putative ubiquitin-protein ligase; periodic mRNA expression, peak at cell-cycle S/G2 phase
orf19.328	C3_03290C_A	NPR2	0.000393401	0.997869	Putative urea transporter; induced during infection of murine kidney, compared to growth in vitro; has murine homolog
orf19.7393	C3_06110C_A		0.000311043	0.996919	Predicted NAD+/NADH kinase; possible role in cellular iron ion homeostasis; Spider biofilm induced
orf19.470	CR_03910C_A	TAF12L	0.000305401	0.997534	Non-essential component of the SAGA complex, involved in transcription regulation
orf19.4593	C4_02000C_A	RGA2	0.000280943	0.997558	Putative GTPase-activating protein (GAP) for Rho-type GTPase Cdc42; involved in cell signaling pathways controlling cell polarity; induced by low-level peroxide stress; flow model biofilm induced
orf19.6203	C1_07020C_A	PUT3	0.000236446	0.997821	Zn(II)2Cys6 transcription factor; has similarity to S. cerevisiae Put3, a transcription factor involved in the regulation of proline utilization genes
orf19.7564	CR_09900C_A	DPB2	0.000231875	0.997944	Probable subunit of DNA polymerase II (DNA polymerase epsilon), similar to S. cerevisiae Dpb2p; essential for viability; rat catheter biofilm induced
orf19.2132	C6_04480C_A		0.00015733	0.998508	Ortholog of C. dubliniensis CD36 : Cd36_65220, C. parapsilosis CDC317 : CPAR2_213740, C. auris B8441 : B9J08_003161 and Candida tenuis NRRL Y-1498 : CANTEDRAFT_92162
orf19.6414	CR_08450C_A		0.000149972	0.998651	Ortholog of C. dubliniensis CD36 : Cd36_34040, C. parapsilosis CDC317 : CPAR2_205850, C. auris B8441 : B9J08_000124 and Candida tenuis NRRL Y-1498 : CANTEDRAFT_132607
tL(AAG)1	CR_02080W_A	tL(AAG)1	0.000142013	0.999929	tRNA-Leu, predicted by tRNAscan-SE; AAG anticodon; has atypical G at position 32
orf19.1782.1	C2_10000C_A		0.000125015	0.999702	Ortholog of C. parapsilosis CDC317 : CPAR2_407200.1, C. dubliniensis CD36 : Cd36_24070, Candida metapsilosis : CMET_2070 and Pichia stipitis Pignal : PICST_31669
orf19.5395	C3_00630W_A		7.91764e-05	0.999238	Ortholog(s) have role in early endosome to late endosome transport, regulation of protein-containing complex assembly, vacuolar acidification and RAVE complex, cytoplasm, extrinsic component of membrane localization
orf19.4171	C4_00710W_A		2.57764e-05	0.999794	Has domain(s) with predicted ATP binding activity
orf19.496	CR_04120C_A		-3.13929e-05	0.999723	Ortholog(s) have ATP-dependent activity, acting on DNA, dinucleotide insertion or deletion binding, guanine/thymine mispair binding activity
orf19.2088	C2_00430C_A	DPB4	-7.47237e-05	0.999241	Putative DNA polymerase epsilon subunit D; null mutant is viable but slow-growing and displays abnormal invasive growth on SD and YPD media; Spider biofilm repressed
orf19.1266	C4_05800C_A		-0.000115037	0.999327	Protein of unknown function; transcript detected on high-resolution tiling arrays
orf19.1552	C2_02320C_A	CPR3	-0.000127924	0.999076	Putative peptidyl-prolyl cis-trans isomerase; macrophage-induced protein; protein levels decrease in stationary phase yeast cultures; predicted mitochondrial localization; overlaps orf19.1551
orf19.6211	C1_06970C_A		-0.00018385	0.998487	Protein of unknown function; protein newly produced during adaptation to the serum
orf19.4721	C1_08630W_A		-0.000189469	0.998424	Ortholog(s) have RNA binding activity, role in mRNA processing, mitochondrial translation and mitochondrion localization
orf19.4825	C1_09620C_A		-0.000203112	0.998344	Mitochondrial matrix protein; required for assembly/stability of the F1 sector of mitochondrial F1F0 ATP synthase at high temperature; rat catheter biofilm repressed
orf19.4148	C5_01530C_A		-0.000212413	0.9981	Ortholog of C. dubliniensis CD36 : Cd36_50820, C. parapsilosis CDC317 : CPAR2_501670, C. auris B8441 : B9J08_002922 and Candida tenuis NRRL Y-1498 : CANTEDRAFT_115294
orf19.1082.1	C6_04250W_A		-0.00021539	0.997577	Ortholog(s) have cytochrome-c oxidase activity, role in mitochondrial cytochrome c oxidase assembly and mitochondrial intermembrane space, mitochondrial respiratory chain complex IV localization
orf19.7101	C7_00210C_A		-0.000338825	0.997404	Ortholog(s) have telomeric DNA binding activity and role in protein localization to chromosome, telomere maintenance, telomere maintenance via telomerase
orf19.6921	C7_01400C_A		-0.000379344	0.99665	Ortholog(s) have RNA polymerase I general transcription initiation factor activity and role in chromatin organization, nucleolar large rRNA transcription by RNA polymerase I
orf19.2075	C2_00520W_A	DFG5	-0.00038497	0.996574	N-linked mannoprotein of cell wall and membrane; possible signal transducer; role in hyphal growth and HWP1 induction in alkaline pH; GPI modification predicted; dfg5 dcw1 double mutant is inviable; caspofungin-induced, fungal-specific
orf19.7317	CR_09200C_A	UGA33	-0.000405797	0.997039	Zinc-finger transcription factor; similar to S. cerevisiae Uga3 which regulates gamma-aminobutyrate metabolism gene expression; required for yeast cell adherence to silicone substrate; rat catheter biofilm induced
orf19.2379	CR_03420C_A	NOT4	-0.000457901	0.995961	Putative E3 ubiquitin-protein ligase; required for maintenance, but not induction, of hyphal development; homozygous null mutant is avirulent in mouse systemic infection despite persistence in host; repressed in rat oral candidiasis
orf19.1578	C2_02540W_A		-0.000478602	0.995972	Ortholog of S. cereviaie Rrp5, an RNA binding protein involved in synthesis of 18S and 5.8S rRNAs; Hap43-induced gene
orf19.961.2	C5_00320W_A		-0.000494065	0.995878	Has domain(s) with predicted structural constituent of ribosome activity, role in translation and ribosome localization
orf19.4240	C5_02320C_A		-0.000503551	0.996475	Ortholog(s) have role in GPI anchor biosynthetic process, cellular manganese ion homeostasis and endoplasmic reticulum, fungal-type vacuole membrane localization
orf19.193	C2_04740C_A		-0.000516518	0.997012	Ortholog of C. dubliniensis CD36 : Cd36_19310, C. parapsilosis CDC317 : CPAR2_209710, C. auris B8441 : B9J08_002949 and Candida tenuis NRRL Y-1498 : CANTEDRAFT_113479
orf19.118	C6_01110W_A	FAD2	-0.000518484	0.994981	Delta-12 fatty acid desaturase, involved in production of linoleic acid, which is a major component of membranes
orf19.4085	C2_09240C_A		-0.000709063	0.99554	Protein of unknown function; transcript detected on high-resolution tiling arrays
orf19.3010	C1_03180W_A		-0.000857796	0.993436	Putative lipoyl ligase; role in modification of mitochondrial enzymes by attachment of lipoic acid groups; rat catheter biofilm induced
orf19.3349	C1_01590C_A		-0.000924375	0.990209	Putative RNA polymerase II subunit B150; heterozygous null mutant exhibits resistance to parnafungin in the C. albicans fitness test
orf19.286	C3_02930W_A		-0.000933865	0.997121	Has a predicted autophagy-related protein domain; transcription repressed by fluphenazine treatment
orf19.1343	C7_03320C_A	MED16	-0.000958664	0.991217	Putative RNA polymerase II mediator complex subunit; induced by nitric oxide
orf19.5793	C2_03060W_A	PR26	-0.00100615	0.992318	Protein with similarity to proteasomal 26S regulatory subunit of S. cerevisiae, H. sapiens, Methanobacterium thermoautotrophicum (Archaebacterium)
orf19.4186	C4_00570C_A	PCT1	-0.00108452	0.988489	Putative choline-phosphate cytidylyl transferase, antigenic during human oral infection
orf19.4393	CR_03500W_A	CIT1	-0.00109859	0.989159	Citrate synthase; induced by phagocytosis; induced in high iron; Hog1-repressed; Efg1-regulated under yeast, not hyphal growth conditions; present in exponential and stationary phase; Spider biofilm repressed; rat catheter biofilm induced
orf19.203	C2_09010W_A	STB3	-0.00112632	0.991067	Putative SIN3-binding protein 3 homolog; caspofungin induced; macrophage/pseudohyphal-repressed; rat catheter biofilm induced
orf19.1674	C3_01700W_A	CDC53	-0.00112715	0.989028	Cullin, a scaffold subunit of the SCF ubiquitin-ligase complexes; depletion leads to increased filamentous growth and premature cell death
orf19.1122	C5_03730W_A		-0.0011547	0.999095	Protein of unknown function; induced by alpha pheromone in SpiderM medium; Spider biofilm induced
orf19.7605	CR_10300W_A	PUP1	-0.00117694	0.988117	Putative beta 2 subunit of the 20S proteasome; macrophage/pseudohyphal-repressed; Spider biofilm repressed
orf19.7523	CR_00120C_A	MKC1	-0.00121866	0.98732	MAP kinase; role in biofilm formation, contact-induced invasive filamentation, systemic virulence in mouse, cell wall structure/maintenance, caspofungin response; phosphorylated on surface contact, membrane perturbation, or cell wall stress
orf19.6464	C7_02450W_A		-0.00126568	0.989089	Protein of unknown function; induced upon adherence to polystyrene; oxidative stress-induced via Cap1
orf19.2150	C6_04560W_A		-0.0012922	0.986145	Putative ortholog of mammalian electron transfer flavoprotein complex subunit ETF-alpha; Spider biofilm repressed
snR58	C6_02390W_A		-0.00129361	0.996657	C/D box small nucleolar RNA (snoRNA)
orf19.5429	C3_00380C_A		-0.00135345	0.989288	Ortholog(s) have DNA replication origin binding, ubiquitin-protein transferase activity
orf19.881	C2_03400C_A	DFG16	-0.00137338	0.989118	Rim101 pathway protein that acts in Rim101 processing; regulates filamentation in response to alkaline pH; required for host tissue invasion during infection; flow model biofilm induced
orf19.1785	C2_09980W_A		-0.00138558	0.987053	Protein with a PI31 proteasome regulator domain; Hap43-repressed; flow model biofilm induced
orf19.4169	C4_00730C_A		-0.00142107	0.994129	Ortholog of C. dubliniensis CD36 : Cd36_40780, Candida tenuis NRRL Y-1498 : CANTEDRAFT_116553, Lodderomyces elongisporus NRLL YB-4239 : LELG_04263 and Debaryomyces hansenii CBS767 : DEHA2G21736g
orf19.2329.1	C1_10870W_A	RPS17B	-0.0014762	0.987078	Ribosomal protein 17B; downregulated upon phagocytosis by murine macrophages; Hap43-induced; Spider biofilm repressed
orf19.2434	C1_06110C_A	NPL4	-0.00151779	0.986179	Putative ubiquitin-binding protein; regulated by Gcn2p and Gcn4p
orf19.2985	C1_02940C_A		-0.00165376	0.986878	Protein of unknown function; Hap43-repressed gene
orf19.1619	C3_02260C_A		-0.00166262	0.983775	Putative kinase subunit of RNA polymerase II carboxy-terminal domain kinase I; possibly an essential gene, disruptants not obtained by UAU1 method
orf19.1159	C1_11610C_A		-0.00166784	0.987159	Protein similar to A. nidulans CysA serine O-trans-acetylase; suggests that C. albicans uses an O-acetyl-serine (OAS) pathway of sulfur assimilation; F-12/CO2 early biofilm induced; Spider biofilm induced
orf19.7282	CR_08870W_A	PEX13	-0.00170591	0.985287	Protein required for peroxisomal protein import mediated by PTS1 and PTS2 targeting sequences; transcript induced in an RHE model of oral candidiasis; Hap43-repressed gene
orf19.2527	CR_01410C_A		-0.00172484	0.987345	Putative protein of unknown function; Hap43-induced; required for normal biofilm growth; F-12/CO2 early biofilm induced
snR5a	C1_01720C_A		-0.00178712	0.990116	H/ACA box small nucleolar RNA (snoRNA)
orf19.4323	C5_02980C_A		-0.00182925	0.986961	Ortholog(s) have phosphatidylinositol-3-phosphate binding activity
orf19.1478	C2_01670C_A	STT3	-0.00184639	0.980679	Putative oligosaccharyltransferase complex component; flow model and rat catheter biofilm repressed
orf19.5074	C1_08020W_A	UBA2	-0.00186125	0.982406	Ortholog(s) have SUMO activating enzyme activity, role in protein sumoylation and SUMO activating enzyme complex, nucleus localization
orf19.1668	C3_01770C_A	SCM3	-0.00187275	0.987969	Centromeric chromatin (CENP-A) chaperone, involved in nuclear DNA replication; expression downregulated in an ssr1 null mutant
orf19.3341	C1_01530C_A		-0.00187406	0.985248	Putative tRNA-Arg synthetase; essential; genes encoding ribosomal subunits, translation factors, and tRNA synthetases are downregulated upon phagocytosis by murine macrophage; downregulated by growth in the mouse cecum
orf19.4813	C1_09490C_A	GUA1	-0.00190789	0.985052	Putative GMP synthase, involved in the final step of guanine biosynthesis; soluble protein in hyphae; flucytosine induced; macrophage-downregulated protein abundance; protein level decreases in stationary phase cultures
orf19.4206	C6_00540W_A		-0.00194014	0.984838	Ortholog(s) have crossover junction endodeoxyribonuclease activity, endodeoxyribonuclease activity, enzyme inhibitor activity
orf19.6903	C7_01210C_A		-0.00200545	0.985941	Predicted RNA polymerase III subunit C37; Spider biofilm induced
orf19.7549	CR_09770C_A	PMT5	-0.00204362	0.979571	Protein mannosyltransferase (PMT), expressed at extremely low levels; not required for wild-type hyphal growth, drug resistance, or virulence in mouse systemic infection; one of five PMT family members
orf19.4897	C1_10270C_A	SFH5	-0.00206603	0.979134	Putative phosphatidylinositol transporter; rat catheter and Spider biofilm repressed
orf19.2407	CR_03170W_A	DPS1-1	-0.00209943	0.978561	Putative tRNA-Asp synthetase; genes encoding ribosomal subunits, translation factors, tRNA synthetases are downregulated upon phagocytosis by murine macrophage; protein enriched in stationary phase yeast cultures
orf19.2544	CR_01570W_A		-0.00216623	0.98501	Ortholog(s) have aminoacyl-tRNA hydrolase activity and role in negative regulation of proteasomal ubiquitin-dependent protein catabolic process
orf19.4617	C4_01760W_A		-0.00219197	0.980062	Predicted peptide alpha-N-acetyltransferase; flow model biofilm induced
orf19.7519	CR_00160C_A		-0.00223282	0.981232	Ortholog of C. dubliniensis CD36 : Cd36_25180, C. parapsilosis CDC317 : CPAR2_800030, C. auris B8441 : B9J08_001485 and Candida tenuis NRRL Y-1498 : CANTEDRAFT_125790
orf19.4191.1	C4_00500W_A		-0.00224072	0.983153	Ortholog(s) have ubiquitin-ubiquitin ligase activity and role in free ubiquitin chain polymerization, protein polyubiquitination, ubiquitin-dependent ERAD pathway, ubiquitin-dependent protein catabolic process
orf19.6684	C7_03520W_A	PNC1	-0.00224192	0.984258	Putative nicotinamidase, involved in NAD salvage pathway; decreased transcription is observed in an azole-resistant strain that overexpresses MDR1
orf19.7140	C7_04280C_A		-0.00225545	0.985044	Putative catechol o-methyltransferase; stationary phase enriched protein; transcription upregulated in clinical isolates from HIV+ patients with oral candidiasis; Spider biofilm repressed
orf19.3173	C5_01980C_A		-0.0022896	0.980524	Has domain(s) with predicted calcium ion binding activity
orf19.873.1	C2_03470C_A	COX6	-0.00230415	0.973648	Putative cytochrome c oxidase; flucytosine induced
orf19.7214	C1_14060W_A		-0.00232369	0.985721	Glucan 1,3-beta-glucosidase; regulated by Nrg1, Tup1 and possibly Tac1; induced by NO and during cell wall regeneration; stationary phase enriched; possibly essential (UAU1 method); F-12/CO2 early biofilm induced; flow biofilm repressed
orf19.5928	C3_04680W_A	RPP2B	-0.00233162	0.981179	Conserved acidic ribosomal protein; possibly involved in regulation of translation elongation; interacts with Rpp1A; 1 of 4 similar C. albicans proteins (Rpp1A, Rpp1B, Rpp2A, Rpp2B); macrophage/pseudohyphal-induced; Spider biofilm repressed
orf19.6760	C3_07320W_A	MDS3	-0.00239404	0.976804	TOR signaling pathway component; required for growth and hyphal formation at alkaline pH, for full virulence in a mouse model of systemic infection and for SD and Spider medium biofilm formation; role in chlamydospore formation
orf19.2512	C3_01100W_A		-0.00242865	0.978222	Ortholog of C. dubliniensis CD36 : Cd36_81000, C. parapsilosis CDC317 : CPAR2_103050, C. auris B8441 : B9J08_002621 and Candida tenuis NRRL Y-1498 : CANTEDRAFT_116326
orf19.6094	C1_00130C_A	VPS53	-0.002512	0.974274	Ortholog(s) have role in Golgi to vacuole transport, cellular sphingolipid homeostasis, retrograde transport, endosome to Golgi and GARP complex, Golgi apparatus localization
orf19.91	C6_00900C_A		-0.00255848	0.983683	Protein of unknown function; flow model biofilm induced; Hap43-repressed
orf19.5041	C4_03860C_A		-0.00256753	0.981668	Ortholog of C. dubliniensis CD36 : Cd36_43600, C. parapsilosis CDC317 : CPAR2_403780, Candida tenuis NRRL Y-1498 : CANTEDRAFT_93767 and Debaryomyces hansenii CBS767 : DEHA2G16984g
orf19.3642	C6_00820W_A	SUN41	-0.00257695	0.970877	Cell wall glycosidase; role in biofilm formation and cell separation; possibly secreted; hypoxia, hyphal induced; caspofungin repressed; Efg1, Cph1 regulated; O-glycosylated, possible Kex2 substrate; 5'-UTR intron; Spider biofilm induced
orf19.3568	C2_05370C_A	RXT3	-0.00258536	0.977101	Putative transcriptional repressor
orf19.4632	C4_01520C_A	RPL20B	-0.00258693	0.975242	Ribosomal protein L20; repressed upon phagocytosis by murine macrophage; alternatively spliced intron in 5' UTR; Hap43-induced; Spider biofilm repressed
orf19.250	C3_02600C_A	SLC1	-0.00261656	0.97318	Putative fatty acyltransferase; protein repressed during the mating process
orf19.1355	C2_09970C_A		-0.00269951	0.974988	Putative protein of unknown function; stationary phase enriched protein
orf19.317	C3_03180C_A	PNP1	-0.00271392	0.977704	Purine nucleoside phosphorylase; metabolizes inosine and guanosine nucleosides; in the nicotinamide riboside salvage pathway; Spider biofilm repressed
orf19.4029	C5_05340W_A		-0.00272201	0.978485	Ortholog(s) have unfolded protein binding activity, role in ribosomal large subunit assembly, ribosomal large subunit biogenesis and cytosol localization
orf19.6247	C1_06630W_A		-0.00273395	0.972757	Ortholog(s) have chromatin binding activity
orf19.1119	C5_03760C_A	MTR10	-0.00281377	0.977559	Putative importin; member of a family of fungal-specific nuclear importins; Mig1-regulated
orf19.5544	C6_02730W_A	SAC6	-0.00282713	0.974337	Fimbrin; actin filament bundling protein; involved in hyphal growth, oxidative stress response and virulence; transcript regulated by Nrg1 and Mig1; protein level decreases in stationary phase
orf19.5623	C6_03350C_A	ARP4	-0.0028272	0.971651	Subunit of the NuA4 histone acetyltransferase complex
orf19.807	C2_04140W_A	CHS5	-0.00283927	0.972322	Putative chitin biosynthesis protein; fungal-specific; repressed upon yeast-to-hypha switch; rat catheter biofilm repressed
orf19.2410	CR_03150W_A	SYS3	-0.00285832	0.976206	Protein similar to S. cerevisiae Sys3p; putative role in endosome-Golgi vesicle docking; upregulated in biofilm; induced upon adherence to polystyrene
orf19.906	C2_03240C_A	ROM2	-0.0029422	0.968093	Putative GDP/GTP exchange factor; possibly an essential gene, disruptants not obtained by UAU1 method; Spider biofilm induced
orf19.5942	C3_04790W_A		-0.00294447	0.974349	Zinc finger protein orthologous to S. cerevisiae Itt1; repressed by adherence to polystyrene; Spider biofilm induced
orf19.2557	CR_01660C_A	SEC65	-0.00297776	0.971539	Component of the protein-targeting Signal Recognition Particle (SRP); similar to mammalian Srp19; functional homolog of S. cerevisiae Sec65; Tbf1-induced
orf19.2003	C2_01210C_A	HNM1	-0.00297912	0.973	Putative choline/ethanolamine transporter; mutation confers hypersensitivity to toxic ergosterol analog; colony morphology-related gene regulation by Ssn6; clade-associated gene expression
orf19.4892	C1_10220C_A	TPK1	-0.0030066	0.973479	cAMP-dependent protein kinase catalytic subunit; Tpk2 isoform; involved in regulation of filamentation, phenotypic switching and mating; WT nuclear localization requires Bcy1; produced during stationary, not exponential growth
orf19.2972	C1_02840W_A	PDE2	-0.00306694	0.971091	High affinity cyclic nucleotide phosphodiesterase; moderates signaling by cAMP; required for virulence, switching, cell wall, hyphal, not pseudohyphal growth; expressed shortly after hyphal induction; rat catheter and Spider biofilm induced
orf19.5243	C1_12210W_A	TRP3	-0.00308473	0.973386	Putative bifunctional enzyme with predicted indole-3-glycerol-phosphate synthase and anthranilate synthase activities; regulated by Gcn2p and Gcn4p
orf19.5660.1	C4_00330C_A		-0.00308522	0.969359	Ortholog(s) have proton-transporting ATP synthase activity, rotational mechanism, structural molecule activity and role in ATP synthesis coupled proton transport, cristae formation, protein-containing complex assembly
orf19.2614	CR_02140W_A	RSR1	-0.00310973	0.970898	RAS-related protein; GTP/GDP cycling required for wild-type polar bud site selection, hyphal growth guidance; role in systemic virulence in mouse; geranylgeranylation predicted; suppresses S. cerevisiae cdc24-4 mutant heat sensitivity
orf19.2439.1	C1_06050C_A		-0.0031115	0.96787	Ortholog(s) have ubiquinol-cytochrome-c reductase activity, role in aerobic respiration, mitochondrial electron transport, ubiquinol to cytochrome c and mitochondrial respiratory chain complex III localization
orf19.6407	CR_08410W_A		-0.00316171	0.971663	Ortholog(s) have role in ribosomal large subunit biogenesis
orf19.1746	C2_10320C_A		-0.00317341	0.985025	Protein similar to S. cerevisiae meiosis-specific, spore-wall-localized protein Ssp2p, which is required for wild-type outer spore wall formation in S. cerevisiae; possibly an essential gene (UAU1 method); Hap43p-repressed
orf19.7057	C7_00620W_A	GUS1	-0.00317898	0.96996	Putative glutamine-tRNA ligase; stationary phase enriched protein; Spider biofilm repressed
orf19.3167	C5_02040W_A		-0.00320978	0.965978	Heme A:farnesyltransferase; catalyzes the 1st step in conversion of protoheme to the heme A prosthetic group required for cytochrome c oxidase activity; Spider biofilm repressed
orf19.3494	C6_02130C_A	CTF5	-0.0032221	0.981723	Predicted component of the kinetochore sub-complex COMA; induced during the mating process; repressed by alpha pheromone in SpiderM medium
orf19.5599	C6_03140C_A	MDL2	-0.00324219	0.965481	Putative mitochondrial, half-size MDR-subfamily ABC transporter
orf19.2954	C1_02650W_A		-0.00325503	0.967302	Protein of unknown function; Hap43-repressed gene; repressed by nitric oxide
orf19.5572	C6_02940C_A		-0.00328418	0.974716	Protein of unknown function; Spider biofilm repressed
orf19.3862	CR_06090W_A		-0.0033183	0.967515	Putative intracellular transport protein; heterozygous null mutant displays sensitivity to rapamycin; expression upregulated during growth in the mouse cecum
orf19.970	C5_00250C_A		-0.00332317	0.980387	Protein with a predicted role in microtubule-related processes; Spider biofilm induced
orf19.7118	C7_00060C_A		-0.00340206	0.972181	Ortholog(s) have adenylate kinase activity, nucleoside triphosphate adenylate kinase activity, role in nucleotide metabolic process and mitochondrial inner membrane, mitochondrial matrix localization
orf19.7250	C1_14350W_A		-0.00347165	0.969042	Protein of unknown function; rat catheter and Spider biofilm induced
orf19.424	C1_05410C_A	TRP99	-0.00348808	0.964493	Putative thioredoxin peroxidase/alkyl hydroperoxide reductase; induced in low iron; regulated by Gcn4; induced in response to amino acid starvation (3-AT treatment)
orf19.2727	C4_02710C_A	GRX3	-0.0035755	0.964542	Putative glutaredoxin; flucytosine induced; regulated by Gcn4p; repressed in response to amino acid starvation (3-aminotriazole treatment)
orf19.3202	C5_01730W_A		-0.00367205	0.974923	Ortholog of C. dubliniensis CD36 : Cd36_51590, C. parapsilosis CDC317 : CPAR2_303610, C. auris B8441 : B9J08_001456 and Candida tenuis NRRL Y-1498 : CANTEDRAFT_135127
orf19.3319	C1_01300W_A		-0.00367357	0.965043	Putative thioredoxin; Spider biofilm repressed
orf19.2778	C1_07660W_A		-0.00368775	0.985194	Protein of unknown function; transcript is upregulated in clinical isolates from HIV+ patients with oral candidiasis
orf19.3516	CR_05450C_A		-0.00369794	0.968761	Protein of unknown function; Hap43-repressed; Spider biofilm repressed
orf19.6931	C3_03840C_A		-0.00376166	0.965968	Putative cleavage factor I subunit; heterozygous null mutant exhibits hypersensitivity to parnafungin and cordycepin in the C. albicans fitness test
orf19.2447	C1_05980W_A		-0.00379122	0.965704	Putative Type II phosphatidylinositol 4-kinase; Ssr1-repressed; flow model biofilm repressed
orf19.6548	C7_01760C_A	ISU1	-0.00381856	0.958936	Protein with similarity to NifU; possible role in iron-sulfur cluster biogenesis; induced in low iron; rat catheter biofilm induced; rat catheter and Spider biofilm induced
snR17A	C3_04150W_A		-0.00392784	0.977399	U3 small nucleolar RNA (snoRNA)
orf19.4954	C1_13280C_A		-0.0039637	0.964653	Ortholog(s) have role in vacuolar acidification and integral component of membrane localization
orf19.3183	C5_01890W_A		-0.00398127	0.960973	Protein with a role in insertion of tail-anchored proteins into the ER membrane; required for efficient mating, in shmoo formation and nuclear migration in the pre-zygote of S. cerevisiae; Hap43-repressed
orf19.1985	CR_07700W_A		-0.00398228	0.980639	Has aminoglycoside phosphotransferase and protein kinase domains; rat catheter and flow model biofilm induced
orf19.109	C6_01050W_A		-0.00398906	0.960886	Probable mitochondrial tyrosyl-tRNA synthetase, based on conservation in other fungi
orf19.1108	C5_03860W_A	HAM1	-0.00399461	0.963441	Putative deoxyribonucleoside triphosphate pyrophosphohydrolase; caspofungin repressed; regulated by Gcn2p and Gcn4p
orf19.1853	CR_06810W_A	HHT2	-0.00400129	0.958936	Putative histone H3; farnesol regulated; Hap43-induced; rat catheter and Spider biofilm repressed
orf19.3912	C5_04280C_A	GLN3	-0.00402676	0.962975	GATA transcription factor, involved in regulation of nitrogen starvation-induced filamentous growth; regulates transcription of Mep2 ammonium permease; regulated by Gcn2 and Gcn4; mRNA binds She3; Spider biofilm induced
orf19.6116	CR_07490C_A	GLK4	-0.00403431	0.974961	Putative glucokinase; decreased expression in hyphae compared to yeast-form cells
orf19.2609	CR_02090C_A	CET1	-0.004127	0.963195	mRNA 5'-triphosphatase; large subunit of mRNA capping enzyme; positively regulates Ceg1 activity; functional homolog of S. cerevisiae Cet1; Cet1 and Cgt1 form a 2:1 complex; flow model biofilm induced
orf19.4225.1	C5_02190C_A		-0.00412883	0.966123	Ortholog(s) have oxoglutarate dehydrogenase (succinyl-transferring) activity, structural constituent of ribosome activity and role in 2-oxoglutarate metabolic process, tricarboxylic acid cycle
orf19.4025	C5_05310W_A	PRE1	-0.00412969	0.95954	Putative beta 4 subunit of the 20S proteasome; Rim101-induced at acid pH; flucytosine induced; amphotericin B repressed
orf19.2070	C2_00570W_A	RSC58	-0.00421035	0.95852	Component of the RSC chromatin remodeling complex
orf19.5917.3	C3_04590W_A		-0.00423219	0.954959	RNA binding protein required for export of poly(A)+ mRNA from the nucleus; Spider biofilm repressed
orf19.1192	C6_00320C_A	DNA2	-0.00425254	0.963682	Protein similar to S. cerevisiae Dna2p, which is a DNA replication factor involved in DNA repair; induced under hydroxyurea treatment
orf19.1968.1	C5_01020C_A		-0.00432955	0.984817	Predicted non-catalytic subunit of N-terminal acetyltransferase; Spider biofilm induced
orf19.4246	C5_02380W_A		-0.00434451	0.970564	Protein with similarity to S. cerevisiae Ykr070w; Tn mutation affects filamentation; Hog1-repressed; colony morphology-related gene regulation by Ssn6p; induced during cell wall regeneration; possibly essential
orf19.2351	C1_10700C_A	NIT3	-0.00434943	0.954924	Putative nitrilase; regulated by Gcn2p and Gcn4p; protein present in exponential and stationary growth phase yeast cultures
orf19.1295	C2_06640C_A	VAS1	-0.00444842	0.956532	Putative tRNA-Val synthetase; genes encoding ribosomal subunits, translation factors, and tRNA synthetases are downregulated upon phagocytosis by murine macrophage
orf19.4301	C5_02780W_A		-0.0044557	0.956915	Ortholog(s) have role in chromatin silencing at telomere, rDNA heterochromatin assembly, regulation of transcription by RNA polymerase II, silent mating-type cassette heterochromatin assembly
orf19.2383	CR_03390C_A	YKU80	-0.00453457	0.960549	Yku70p-Yku80p Ku complex subunit involved in nonhomologous end joining during double-strand break repair repair; Hap43-repressed gene; flow model biofilm induced
orf19.7676	CR_10840C_A	XYL2	-0.00457885	0.968826	D-xylulose reductase; immunogenic in mice; soluble protein in hyphae; induced by caspofungin, fluconazole, Hog1 and during cell wall regeneration; Mnl1-induced in weak acid stress; stationary phase enriched; flow model biofilm induced
orf19.6341	C1_12810W_A	RIB7	-0.00459432	0.958833	Ortholog(s) have 5-amino-6-(5-phosphoribosylamino)uracil reductase activity and role in riboflavin biosynthetic process
orf19.2545	CR_01580C_A	DOT6	-0.00464396	0.967857	Protein with a predicted role in telomeric gene silencing and filamentation; repressed by high-level peroxide stress; Spider biofilm induced
orf19.7394	C3_06120C_A	GDA1	-0.00465092	0.950548	Golgi membrane GDPase, required for wild-type O-mannosylation, not N-glycosylation; required for wild-type hyphal induction, cell wall, and cell surface charge; not required for HeLa cell adherence; functional homolog of S. cerevisiae Gda1p
orf19.3823	C4_04580W_A	ZDS1	-0.00467956	0.965857	Nonessential protein; similar to S. cerevisiae Zds1p
orf19.6438	CR_08640C_A		-0.00472758	0.954488	Ortholog(s) have serine C-palmitoyltransferase activity and SPOTS complex, endoplasmic reticulum, serine C-palmitoyltransferase complex localization
orf19.2347	C1_10720C_A	MNN2	-0.00480434	0.956328	Alpha-1,2-mannosyltransferase; similar to S. cerevisiae Mnn2; role in cell wall integrity, temperature sensitivity; iron utilization in low iron; Tn mutation affects filamentous growth; filament induced; increased chitin exposes beta-glucan
orf19.3684	C1_02270C_A		-0.00482981	0.991786	Putative oxidoreductase; Spider biofilm induced
orf19.3628	C2_08500W_A	RSP5	-0.00484686	0.952367	Putative NEDD4 family E3 ubiquitin ligase; induced during infection of murine kidney, compared to growth in vitro; has murine homolog; possibly an essential gene, disruptants not obtained by UAU1 method
orf19.1043	C1_04110W_A		-0.00484916	0.961273	Ortholog(s) have lysophosphatidic acid acyltransferase activity, role in cellular triglyceride homeostasis, lipid droplet organization and endoplasmic reticulum, lipid droplet localization
orf19.3087	C4_07180W_A	UBI3	-0.00491758	0.957816	Fusion of ubiquitin with the S34 protein of the small ribosomal subunit; mRNA decreases upon heat shock, appears to be degraded; functional homolog of S. cerevisiae RPS31; Hap43-induced; Spider biofilm repressed
orf19.7325	CR_09300C_A	SCO1	-0.0049487	0.954302	Putative copper transporter; Hap43p-repressed gene
orf19.3127	C4_06820C_A	CZF1	-0.00497708	0.967755	Transcription factor; regulates white-opaque switch; hyphal growth regulator; expression in S. cerevisiae causes dominant-negative inhibition of pheromone response; required for yeast cell adherence to silicone; Spider biofilm induced
orf19.4742	C1_08840W_A		-0.00503906	0.977435	Putative SH3-domain-containing protein
orf19.3243	CR_01110W_A	SRP54	-0.00505159	0.942823	Putative signal recognition particle (SRP) subunit; induced in ssr1 null; Spider biofilm repressed
orf19.2267	C2_07120W_A	RFA2	-0.00505536	0.945703	Putative DNA replication factor A; RNA abundance regulated by cell cycle, tyrosol and cell density
orf19.2471	C1_05810W_A	GIM5	-0.0051588	0.953109	Putative heterohexameric cochaperone prefoldin complex subunit; macrophage/pseudohyphal-repressed gene and macrophage-induced protein
orf19.4754	C1_08980C_A	ZWF1	-0.00517584	0.963446	Glucose-6-phosphate dehydrogenase; antigenic in mice; activity induced by O2 or oxidizing agents H2O2, menadione, macrophage; caspofungin repressed; induced in core stress response; regulated by Gcn2, Gcn4; rat catheter biofilm repressed
orf19.2549	CR_01610C_A	SHP1	-0.00517805	0.950332	Regulator of the type 1 protein phosphatase Glc7p activity, involved in control of morphogenesis, progression through the cell cycle and response to DNA damage
orf19.5209	C2_05850C_A		-0.00519226	0.958989	Ortholog(s) have role in cytoplasm to vacuole transport by the Cvt pathway, intra-Golgi vesicle-mediated transport and Golgi transport complex localization
orf19.2559	CR_01680C_A	CDC4	-0.00520405	0.947995	F-box subunit of SCF(CDC4) ubiquitin ligase; functional homolog of S. cerevisiae Cdc4; mutation/depletion causes hyperfilamentation; Sol1 is a substrate of SCF-Cdc4; Spider biofilm induced
orf19.4192.1	C6_00680C_A		-0.0053559	0.954773	Ortholog of C. dubliniensis CD36 : Cd36_60590, C. parapsilosis CDC317 : CPAR2_602880, C. auris B8441 : B9J08_001867 and Candida tenuis NRRL Y-1498 : CANTEDRAFT_115034
orf19.4265	C5_02530W_A	UAP1	-0.00536581	0.957848	UDP-N-acetylglucosamine pyrophosphorylase, catalyzes biosynthesis of UDP-N-acetylglucosamine from UTP and N-acetylglucosamine 1-phosphate; functional homolog of S. cerevisiae Qri1p; alkaline upregulated
orf19.2720	C4_02780W_A		-0.00538008	0.943627	Cytosolic chaperonin Cct ring complex subunit; role in the assembly of actin and tubulins; Spider biofilm repressed
orf19.2653	C5_03260C_A		-0.00542729	0.95327	Protein with a transient receptor potential (TRP) ion channel domain; mutants are viable; rat catheter and Spider biofilm induced; flow model biofilm repressed
orf19.1661	C3_01860C_A	DBP5	-0.00546162	0.943342	Ortholog(s) have ATP-dependent activity, acting on RNA, RNA helicase activity, inositol hexakisphosphate binding activity
orf19.1949	C5_01210W_A	VPS1	-0.00548806	0.940144	Dynamin-family GTPase-related protein; induced upon adherence to polystyrene; regulated by Gcn2p and Gcn4p
orf19.5506	C7_03710C_A	PLC1	-0.00550621	0.953754	Phosphoinositide-specific phospholipase C (PI-PLC), delta-form; essential; roles in stress resistance, hyphal growth; upregulated in biofilm; predicted N-linked glycosylation; lacks conserved EF-hand domain
orf19.1440	C4_03320W_A		-0.00551606	0.958218	Ortholog of C. dubliniensis CD36 : Cd36_43090, C. parapsilosis CDC317 : CPAR2_403340, C. auris B8441 : B9J08_004708 and Candida tenuis NRRL Y-1498 : CANTEDRAFT_94387
orf19.7576	CR_10000C_A		-0.00553442	0.974537	Ortholog of S. pombe atl1 alkyltransferase-like protein; mutants are viable; Spider biofilm induced
orf19.7646	CR_10630W_A		-0.00555415	0.9582	Ortholog(s) have role in box C/D snoRNP assembly, protein folding, rRNA processing and R2TP complex localization
orf19.2325	C1_10920W_A		-0.00561692	0.961364	Ortholog(s) have RNA polymerase III general transcription initiation factor activity and RNA polymerase III type 1 promoter sequence-specific DNA binding, more
orf19.5410	C3_00530C_A		-0.00565452	0.949158	Ortholog(s) have microtubule binding, microtubule plus-end binding activity
orf19.5196	C1_04410C_A	ESS1	-0.00568964	0.945534	Prolyl isomerase (parvulin class); essential; involved in yeast-hyphal switching, Cph1p pathway; has inflexible linker between WW and isomerase domains, unlike human homolog; functional homolog of S. cerevisiae Ess1p
orf19.7611	CR_10350C_A	TRX1	-0.00579921	0.951061	Thioredoxin; involved in response to reactive oxygen species; biofilm, benomyl, flucytosine, peroxide, Hap43 induced; amphotericin B, caspofungin repressed; induced by human neutrophils; macrophage-repressed gene
orf19.216.1	C2_08900W_A		-0.00582137	0.945047	Ortholog of C. parapsilosis CDC317 : CPAR2_806510, Candida tenuis NRRL Y-1498 : CANTEDRAFT_109089, Debaryomyces hansenii CBS767 : DEHA2B13508g and Pichia stipitis Pignal : PICST_59544
orf19.7202	C7_03800W_A		-0.00582308	0.942511	Ortholog(s) have role in protein retention in ER lumen, retrograde vesicle-mediated transport, Golgi to endoplasmic reticulum
orf19.4123	C2_04870C_A		-0.00584025	0.945829	Putative THO complex subunit; possibly an essential gene, disruptants not obtained by UAU1 method; protein newly produced during adaptation to the serum
orf19.1793	C4_05350W_A		-0.00584503	0.958969	Ortholog(s) have phosphatidylinositol-3,5-bisphosphate binding, phosphatidylinositol-3-phosphate binding, phosphatidylinositol-4-phosphate binding, phosphatidylinositol-5-phosphate binding activity
orf19.4288	C5_02700W_A	CTA7	-0.00585215	0.944353	Zn(II)2Cys6 transcription factor; activates transcription in 1-hybrid assay in S. cerevisiae; has similarity to S. cerevisiae Stb4
orf19.3409	C6_01760W_A	SEC12	-0.00594336	0.947272	Putative guanyl-nucleotide exchange factor; induced in high iron; Hap43-repressed
orf19.6943	C3_03740W_A		-0.00596243	0.957725	Predicted ORF from Assembly 19; removed from Assembly 20; subsequently reinstated in Assembly 21 based on comparative genome analysis
orf19.1795.1	C4_05380C_A		-0.00608705	0.949121	Ortholog(s) have role in protein targeting to ER, signal peptide processing and signal peptidase complex localization
orf19.1659	C3_01880W_A	ALG8	-0.00609316	0.945071	Putative glucosyltransferase involved in cell wall mannan biosynthesis; transcription is elevated in nik1 and sln1 homozygous null mutants, but not in the chk1 null mutant; possibly an essential gene, disruptants not obtained by UAU1 method
orf19.2050	C2_00740C_A		-0.00614374	0.946419	Ortholog(s) have sterol esterase activity, role in cellular lipid metabolic process, sterol metabolic process and integral component of membrane, lipid droplet localization
orf19.2408	CR_03160W_A		-0.0061774	0.954476	Ortholog(s) have tRNA methyltransferase activity and role in tRNA methylation, wybutosine biosynthetic process
orf19.1626	C3_02180C_A		-0.00621555	0.947361	Deoxyhypusine synthase; catalyzes formation of deoxyhypusine, the first step in hypusine biosynthesis; Spider biofilm repressed
orf19.4479	C1_04040C_A		-0.00629115	0.950271	Putative U3-containing 90S preribosome subunit; Hap43-induced; repressed in core stress response; Spider biofilm induced
orf19.1012	CR_05310W_A		-0.00630108	0.942468	Ortholog(s) have role in Golgi to vacuole transport, endosomal transport, vesicle-mediated transport and AP-1 adaptor complex, Golgi apparatus, endosome localization
orf19.1782	C2_10010C_A		-0.00630123	0.931947	Membrane-localized protein of unknown function
orf19.3761	C1_12550C_A	CDC54	-0.00631346	0.935846	Putative pre-replication complex helicase subunit; transcript regulated by Nrg1 and Mig1; periodic mRNA expression, peak at cell-cycle M/G1 phase; Hap43-induced
orf19.213	C2_08930W_A	RPN12	-0.00632646	0.952026	Subunit of the 19S regulatory particle lid of the proteasome
orf19.3757	C1_12590W_A	ATP20	-0.00637385	0.951019	Putative mitochondrial ATP synthase; shows colony morphology-related gene regulation by Ssn6p; flucytosine induced; caspofungin repressed; macrophage/pseudohyphal-induced
orf19.2651	C5_03280W_A	CAM1-1	-0.00642721	0.941273	Putative translation elongation factor; downregulated upon phagocytosis by murine macrophages; Hap43-induced gene; Spider biofilm repressed
orf19.5567	C6_02910W_A	POP4	-0.00648057	0.962171	Ortholog of S. cerevisiae Pop4; a subunit of both RNase MRP and nuclear RNase P; filament induced; regulated by Nrg1, Tup1; likely essential, based on UAU1 strategy; rat catheter and Spider biofilm induced
orf19.7466	CR_00640W_A	ACC1	-0.00651566	0.93281	Putative acetyl-coenzyme-A carboxylases; regulated by Efg1; amphotericin B repressed; caspofungin repressed; 5'-UTR intron; gene used for strain identification by multilocus sequence typing; Hap43-induced; flow model biofilm repressed
orf19.4726	C1_08680C_A		-0.00653355	0.937942	Ortholog(s) have 1-phosphatidylinositol 4-kinase activator activity, calcium ion binding, enzyme activator activity
orf19.2611	CR_02110W_A	MCM6	-0.00653747	0.930428	Putative MCM DNA replication initiation complex component; mRNA expression peak at cell-cycle M/G1 phase; regulated by tyrosol and cell density; repressed by alpha pheromone in SpiderM medium; Hap43-induced gene
orf19.2758	C4_02440C_A	PGA38	-0.00654455	0.937714	Putative adhesin-like GPI-anchored protein; repressed during cell wall regeneration; possibly an essential gene, disruptants not obtained by UAU1 method; rat catheter and Spider biofilm repressed
orf19.3623	C2_08560W_A	SMC2	-0.00661504	0.952661	Protein similar to S. cerevisiae Smc2p, which is a component of the condensin complex involved in mitotic chromosome condensation; induced under hydroxyurea treatment
orf19.5408	C3_00550C_A	HRK1	-0.00662299	0.94489	Putative serine/threonine kinase; predicted role in cellular ion homeostasis; Spider biofilm repressed
orf19.1111	C5_03830C_A		-0.00662801	0.940112	Ortholog(s) have chromatin binding, molecular adaptor activity and role in RNA polymerase II preinitiation complex assembly, chromatin organization, histone acetylation, transcription by RNA polymerase II
orf19.3942.1	C5_04590C_A	RPL43A	-0.00664965	0.941561	Putative ribosomal protein, large subunit; repressed by human whole blood or PMNs; colony morphology-related gene regulation by Ssn6; Spider biofilm repressed
orf19.58	C1_05050C_A	RRP6	-0.00673749	0.952411	Putative nuclear exosome exonuclease component; Hap43p-induced gene; mutation confers hypersensitivity to 5-fluorocytosine (5-FC), 5-fluorouracil (5-FU), and tubercidin (7-deazaadenosine)
orf19.5646	C4_00210W_A		-0.00678205	0.958331	Ortholog of S. cerevisiae : YPL034W, C. dubliniensis CD36 : Cd36_40280, C. parapsilosis CDC317 : CPAR2_402170, C. auris B8441 : B9J08_003513 and Candida tenuis NRRL Y-1498 : CANTEDRAFT_137348
orf19.2480.1	C1_05700W_A	AUT7	-0.00678364	0.966023	Putative autophagosome protein; acts synergistically with Ysy6p to regulate unfolded protein response and mitochondrial function under ER stress; macrophage/pseudohyphal-repressed; alternatively spliced intron in 5' UTR
orf19.4297	C5_02760W_A	CKB2	-0.00681608	0.94103	Regulatory subunit of protein kinase CK2 (casein kinase II), beta' subunit; null mutants are hypersensitive to caspofungin
orf19.3010.1	C1_03190C_A	ECM33	-0.00682726	0.920817	GPI-anchored cell wall protein; mutants show cell-wall defects and reduced adhesion, host cell damage, and endocytosis; mutant infection is immunoprotective in murine model; fluconazole-induced; caspofungin repressed
orf19.7038	C7_00790W_A		-0.00683312	0.941903	Ortholog(s) have phosphatidylinositol-3-phosphate binding activity, role in plasma membrane tubulation, protein targeting to vacuole, retrograde transport, endosome to Golgi and cytoplasm, endosome, nucleus localization
orf19.6671	C5_03590W_A	LAP4	-0.00684775	0.947614	Protein similar to aminopeptidase I; mutation confers hypersensitivity to amphotericin B; transcript regulated in macrophage response; flow model biofilm induced
orf19.459	CR_05950C_A	ADP1	-0.00688288	0.947162	Putative PDR-subfamily ABC transporter; similar to WHITE subfamily proteins; gene used for strain identification by multilocus sequence typing
orf19.2425	CR_03040C_A	HGT18	-0.00692864	0.956125	Putative glucose transporter of the major facilitator superfamily; the C. albicans glucose transporter family comprises 20 members; 12 probable membrane-spanning segments; expressed in rich medium with 2% glucose
orf19.4519	C2_04350C_A	SUV3	-0.00693417	0.941598	RNA helicase; with exonuclease Msu1p forms a two-component complex (mtEXO) responsible for mitochondrial RNA degradation; required for chlamydospore formation, embedded hyphal growth, respiratory growth, alkaline-induced morphogenesis
orf19.2039	C2_00850W_A	MSF1	-0.00697661	0.930216	Putative phenylalanine-tRNA ligase; protein level decreases in stationary phase cultures; Hap43p-repressed gene
orf19.1840	C1_10680C_A		-0.00699808	0.937741	Predicted lipid-binding ER protein; involved in ER-plasma membrane tethering; Spider biofilm induced
orf19.7446	C3_06570C_A	OPI3	-0.00703846	0.938202	Phosphatidylethanolamine N-methyltransferase; acts in phosphatidylcholine biosynthesis; downregulation correlates with clinical development of fluconazole resistance; amphotericin B, caspofungin repressed; Hap43-induced
orf19.2643	C5_03360W_A	RPO26	-0.00704734	0.937825	Putative RNA polymerase subunit; heterozygous null mutant exhibits resistance to parnafungin in the C. albicans fitness test
orf19.3057	C1_03540C_A		-0.00707595	0.944061	Ortholog(s) have role in mitochondrial genome maintenance
orf19.4699	C4_00950C_A		-0.00713924	0.934684	Putative phospholipase of patatin family; similar to S. cerevisiae Tgl3p; predicted Kex2p substrate
orf19.4753	C1_08950W_A	PFK26	-0.00717418	0.929022	Putative 6-phosphofructo-2-kinase; protein repressed during the mating process
orf19.2437	C1_06080C_A	ARC35	-0.00725192	0.948308	Putative ARP2/3 complex subunit; shows colony morphology-related gene regulation by Ssn6p; mutation confers hypersensitivity to cytochalasin D
orf19.4755	C1_08990C_A	KEX2	-0.00734059	0.925034	Subtilisin-like protease (proprotein convertase); processes aspartyl proteinase Sap2; required for hyphal growth and wild-type virulence in mice; required for maturation of candidalysin Ece1p
orf19.5341	C2_10620W_A	RPS4A	-0.00743988	0.939839	Predicted ribosomal protein, component of the small ribosomal subunit; repressed upon phagocytosis by murine macrophage; positively regulated by Tbf1; mutant is defective in filamentous growth and sensitive to osmotic stress
orf19.3177	C5_01940W_A	RIB2	-0.00744669	0.932088	Ortholog(s) have 2,5-diamino-6-ribitylamino-4(3H)-pyrimidinone 5'-phosphate deaminase activity, pseudouridine synthase activity and role in riboflavin biosynthetic process, tRNA pseudouridine synthesis
orf19.1950	C5_01200W_A		-0.00758183	0.96204	Ortholog(s) have ADP-ribosyl-[dinitrogen reductase] hydrolase activity, phosphatase activity
orf19.3193	C5_01810W_A	FCR3	-0.00764049	0.934061	bZIP transcription factor; ortholog of S. cerevisiae Yap3; partially complements fluconazole sensitivity of S. cerevisiae pdr1 pdr3; Hap43-induced; required for yeast cell adherence to silicone substrate; flow model biofilm repressed
orf19.1597	C2_09390W_A	ABG1	-0.00765425	0.94386	Vacuolar membrane protein; depletion causes abnormal vacuolar morphology, cell separation defect, sensitivity to cell wall stress, increased hyphal branching; essential, no mammalian homolog; Cyr1-regulated; rat catheter biofilm repressed
orf19.6812	C3_06890W_A	PMT2	-0.00765622	0.935407	Protein mannosyltransferase (PMT) with roles in hyphal growth and drug sensitivity; member of the PMT family which includes Pmt1p, Pmt2p, Pmt4p, Pmt5p, and Pmt6p; induced during cell wall regeneration; essential
orf19.7210	C1_14030W_A		-0.00767871	0.954107	Protein of unknown function; Spider biofilm induced
orf19.6306	CR_04870C_A		-0.00770607	0.924008	Trimethylaminobutyraldehyde dehydrogenase, the third enzyme of the carnitine biosynthesis pathway
orf19.2629	C4_05280W_A	USO1	-0.00772205	0.96419	Ortholog(s) have role in Golgi vesicle docking, SNARE complex assembly, endoplasmic reticulum to Golgi vesicle-mediated transport and ER to Golgi transport vesicle membrane, Golgi membrane localization
orf19.5300	C4_04090C_A		-0.00777011	0.923651	Calnexin; integral membrane ER chaperone involved in folding and quality control of glycoproteins; caspofungin induced
orf19.2013	C2_01120W_A	KAR2	-0.00784951	0.932514	Similar to Hsp70 family chaperones; role in translocation of proteins into the ER; induced in high iron; protein present in exponential and stationary growth phase yeast cultures; flow model and Spider biofilm repressed
orf19.4457	C1_03860C_A	BNI4	-0.00789281	0.928791	Protein required for wild-type cell wall chitin distribution, morphology, hyphal growth; not essential; similar to S. cerevisiae Bni4p (targeting subunit for Glc7p phosphatase, involved in bud-neck localization of chitin synthase III)
orf19.4205.1	C6_00530C_A		-0.0079537	0.947788	Ortholog(s) have splicing factor binding activity, role in mRNA splicing, via spliceosome and U1 snRNP, U2 snRNP, U2-type prespliceosome, U4/U6 x U5 tri-snRNP complex, U5 snRNP, post-mRNA release spliceosomal complex localization
orf19.1700	C3_01490W_A	RPS7A	-0.00802734	0.931636	Ribosomal protein S7; genes encoding cytoplasmic ribosomal subunits, translation factors, and tRNA synthetases are downregulated upon phagocytosis by murine macrophage; Spider biofilm repressed
orf19.1643	C3_02030W_A		-0.00803412	0.927396	Ortholog(s) have serine-type endopeptidase activity, role in regulation of mitochondrion organization, signal peptide processing and mitochondrial inner membrane localization
orf19.3161	C5_02070C_A		-0.00805023	0.940202	Ortholog(s) have ATPase activator activity, RNA binding activity
orf19.798	C2_04220C_A	TAF14	-0.00805141	0.928163	YEATS domain-containing protein involved in transcription regulation; TFIIF and TFIID subunit; detects crotonylated lysine residues in histone H3; macrophage-induced protein; possibly required for yeast cell adherence to silicone substrate
orf19.6374	CR_08130W_A		-0.00806843	0.922965	Ortholog(s) have unfolded protein binding activity, role in mitochondrial proton-transporting ATP synthase complex assembly and integral component of mitochondrial membrane, mitochondrial inner membrane localization
orf19.4367	CR_03680C_A	SMC1	-0.00819952	0.925211	Protein similar to chromosomal ATPases; RNA abundance regulated by tyrosol and cell density; cell-cycle regulated periodic mRNA expression
orf19.2414	CR_03120W_A		-0.00827021	0.922606	Ortholog of S. cerevisiae Mpm1; a mitochondrial intermembrane space protein of unknown function; Hap43-repressed; Spider biofilm induced
orf19.886	C2_03380W_A	PAN1	-0.0083458	0.926694	Essential protein involved in endocytosis and polarized growth; ortholog of S. cerevisiae Pan1, which is a part of a complex that regulates actin cytoskeleton; Spider biofilm repressed
orf19.1453	C2_01480W_A	SPT5	-0.00835277	0.914955	Protein similar to S. cerevisiae Spt5p transcription elongation factor; transposon mutation affects filamentous growth
orf19.4606	C4_01870C_A	ERG8	-0.0083591	0.916229	Putative phosphomevalonate kinase; enzyme of the mevalonate pathway of isoprenoid biosynthesis; transcript regulated by Nrg1; possible drug target; not conserved in H. sapiens
orf19.2528	CR_01420W_A		-0.00836831	0.928392	Putative RNA polymerase III transcription factor (TFIIIB) subunit; flucytosine repressed
orf19.6434	CR_08600C_A	PEX19	-0.00837257	0.920883	Ortholog(s) have peroxisome membrane targeting sequence binding activity
orf19.4951	C1_13240W_A		-0.00839144	0.938744	Protein of unknown function; Spider biofilm induced
orf19.4418	C4_06070C_A	FMT1	-0.00846429	0.931583	Putative methionyl-tRNA transformylase; induced upon adherence to polystyrene
orf19.5691	C5_00070W_A	CDC11	-0.00855138	0.911552	Septin; cell and hyphal morphology, agar-invasive growth, full virulence and kidney tissue invasion in mouse, but not kidney colonization, immunogenicity; hyphal and cell-cycle-regulated phosphorylation; rat catheter biofilm repressed
orf19.1993	C2_01320W_A	RPN9	-0.00861605	0.926987	Subunit of the 19S regulatory particle lid of the proteasome
orf19.1254	C4_05690W_A	SEC23	-0.00863352	0.91196	Putative GTPase-activating protein; regulated upon yeast-hypha switch; Spider biofilm repressed
orf19.6272	C1_06390W_A		-0.00863973	0.939188	Putative ubiquitin C-terminal hydrolase; regulated by Gcn2p and Gcn4p
orf19.6820	C3_06820C_A	TAF12	-0.00870514	0.936854	Essential component of transcription factor TFIID complex, involved in transcription regulation
orf19.5011	C1_13740W_A	KAR9	-0.0087307	0.927212	Ortholog of S. cerevisiae Kar9; role in mitotic spindle positioning; nonessential; localizes to bud tip, bud neck, hyphal tip; wild-type localization requires actin and microtubule cytoskeleton; induced by alpha factor
orf19.1814	CR_07090W_A	STT4	-0.00874932	0.928337	Putative phosphatidylinositol-4-kinase
orf19.3298	C1_01100W_A	CCH1	-0.00876022	0.933864	Voltage-gated Ca2+ channel of the high affinity calcium uptake system; roles in thigmotropism, establishment of galvanotropism; transcript regulated by Nrg1 and Mig1; flow model biofilm repressed
orf19.4180	C4_00630C_A	SEC72	-0.00877111	0.909366	ER protein-translocation complex component; regulated by Gcn4p; repressed in response to amino acid starvation (3-aminotriazole treatment); sumoylation target
orf19.4451	C1_07140C_A	RIA1	-0.00883821	0.924172	Putative translation elongation factor; genes encoding ribosomal subunits, translation factors, and tRNA synthetases are downregulated upon phagocytosis by murine macrophage
orf19.4681	C4_01080W_A	RAT1	-0.00886384	0.924993	5'-->3' exoribonuclease; similar to S. cerevisiae nuclear exoribonuclease Rat1p; suppresses S. cerevisiae kem1 mutant slow growth, mating defect, and haploid invasive growth defect
orf19.1519	C2_02040W_A		-0.00886644	0.932078	Protein of unknown function; Hap43-repressed gene
orf19.709	CR_06750C_A	PUP2	-0.00886971	0.931076	Alpha5 subunit of the 20S proteasome; macrophage/pseudohyphal-repressed; regulated by Gcn2p and Gcn4p; protein present in exponential and stationary growth phase yeast cultures
orf19.2960	C1_02710W_A	FRS2	-0.00892654	0.911705	Putative tRNA-Phe synthetase; downregulated upon phagocytosis by murine macrophage; protein present in exponential and stationary growth phase yeast cultures; Spider biofilm repressed
orf19.4271	C5_02580W_A		-0.0089378	0.917125	Predicted ORF from Assembly 19; removed from Assembly 20; subsequently reinstated in Assembly 21 based on comparative genome analysis
orf19.562	CR_05250C_A	FGR13	-0.00895492	0.954196	Protein encoded in retrotransposon Zorro3 with a potential zinc finger; lacks an ortholog in S. cerevisiae; transposon mutation affects filamentous growth
orf19.2113	C2_00190C_A		-0.00896749	0.914978	Putative integral peroxisomal membrane protein; Hap43p-repressed gene
orf19.1058	C1_04230W_A	RPN13	-0.00903029	0.910406	Subunit of the 19S regulatory base of the proteasome
orf19.329	C3_03300C_A		-0.00905391	0.926887	Putative pre-mRNA branch point binding protein; role in mRNA splicing via spliceosome; Spider biofilm repressed
orf19.6861	C4_05220C_A		-0.00907528	0.928805	Ortholog(s) have ubiquitin protein ligase activity, role in anaphase-promoting complex-dependent catabolic process, chromatin assembly, protein ubiquitination and anaphase-promoting complex localization
orf19.3581	C2_05510C_A		-0.00916773	0.92925	Ortholog(s) have histone binding activity, role in DNA replication-dependent nucleosome assembly and CAF-1 complex, cytoplasm, nucleus localization
orf19.1725	C3_01260C_A		-0.00919374	0.938756	Putative adhesin-like protein; highly expressed in white cells during pheromone response; required for adhesion, hyphal growth and biofilm formation
orf19.6025	C1_00810W_A		-0.0092157	0.943884	Ortholog(s) have N-acetylglucosaminyldiphosphodolichol N-acetylglucosaminyltransferase activity and role in dolichol-linked oligosaccharide biosynthetic process
orf19.1140	C1_11760C_A		-0.00927017	0.916405	Protein of unknown function; Spider biofilm repressed
orf19.913.2	C3_04080W_A		-0.00928624	0.900962	Ortholog of subunit 6 of the ubiquinol cytochrome-c reductase complex, a component of the mitochondrial inner membrane electron transport chain; Hap43-repressed gene
orf19.3962	C5_04750C_A	HAS1	-0.00932148	0.940357	Functional homolog of S. cerevisiae Has1p, which is a nucleolar protein of the DEAD-box ATP-dependent RNA helicase family that is involved in biogenesis of the ribosome, particularly the small (40S) subunit; caspofungin-downregulated
orf19.780	C1_04660W_A	DUR1,2	-0.00937334	0.942661	Urea amidolyase; hydrolyzes urea to CO2; use of urea as N source and for hyphal switch in macrophage; regulated by Nrg1/Hap43; required for virulence; promotes mouse kidney and brain colonization; rat catheter and flow model biofilm induced
orf19.5450	C3_00200C_A	ETR1	-0.00940773	0.90469	Putative 2-enoyl thioester reductase; protein present in exponential and stationary growth phase yeast cultures; rat catheter biofilm repressed
orf19.5162	C7_02990W_A	BCK1	-0.00948523	0.927773	Ortholog of S. cerevisiae Bck1; MAP kinase kinase kinase of cell integrity pathway; mutant is hypersensitive to caspofungin
orf19.6534.2	C7_01850C_A	CRN1	-0.00949191	0.898992	Coronin; cortical actin cytoskeletal component; predicted role in regulation of actin patch assembly; rat catheter and Spider biofilm repressed
orf19.1759	C2_10220C_A	PHO23	-0.00953755	0.90531	Ortholog(s) have methylated histone binding activity
orf19.4531	C1_01920W_A	ROA1	-0.00956433	0.922653	Putative PDR-subfamily ABC transporter involved in sensitivity to azoles; Spider biofilm induced
orf19.3613	C2_08630C_A		-0.0095645	0.912686	Ortholog(s) have RNA polymerase II C-terminal domain phosphoserine binding, RNA polymerase II complex binding, chromatin binding activity
orf19.3991	C5_05000C_A		-0.00956925	0.92342	Ortholog(s) have acylglycerol lipase activity, role in cellular lipid metabolic process and cytoplasm, nucleus localization
orf19.396	C1_08510W_A	EAF6	-0.00960368	0.934627	Subunit of the NuA4 histone acetyltransferase complex; Hap43-repressed; Spider biofilm repressed
orf19.2844	CR_02870W_A	APL4	-0.00963762	0.900843	Predicted gamma-adaptin, large subunit of the clathrin-associated protein (AP-1) complex; that binds clathrin and is involved in vesicle mediated transport; induced in core caspofungin response; rat catheter biofilm repressed
orf19.6065	C1_00420W_A		-0.00965068	0.906855	RNA polymerase II holoenzyme/mediator subunit; regulated by Mig1, Tup1; amphotericin B, caspofungin repressed; protein present in exponential and stationary growth phase yeast; Hap43-repressed; Spider biofilm repressed
orf19.4228	C5_02210W_A		-0.00968127	0.916496	Protein with a role in insertion of tail-anchored proteins into the ER membrane; Spider biofilm repressed
orf19.5013	C1_13760W_A	AGM1	-0.00970147	0.897182	Phosphoacetylglucosamine mutase (N-acetylglucosamine-phosphate mutase); enzyme of UDP-N-acetylglucosamine (UDP-GlcNAc) biosynthesis
orf19.5253	C1_12120W_A		-0.00972686	0.926759	Has domain(s) with predicted ATP binding, protein kinase activity, protein tyrosine kinase activity and role in protein phosphorylation
orf19.7544	CR_00020W_A	TLO1	-0.00974555	0.91516	Member of a family of telomere-proximal genes of unknown function; hypha-induced expression; rat catheter biofilm repressed
orf19.4090.1	C2_09290W_A		-0.00980347	0.933183	Ortholog(s) have role in vacuolar proton-transporting V-type ATPase complex assembly and endoplasmic reticulum membrane localization
orf19.1864	C2_07610C_A		-0.00981434	0.89538	Ortholog(s) have role in proteasome-mediated ubiquitin-dependent protein catabolic process, rescue of stalled ribosome, ribosome-associated ubiquitin-dependent protein catabolic process and RQC complex localization
orf19.501	CR_04170W_A		-0.0098907	0.942165	Ortholog(s) have rRNA (cytosine-C5-)-methyltransferase activity
orf19.2309	C1_11070W_A	PET127	-0.00991071	0.93066	Protein with a predicted role in 5'-end processing of mitochondrial RNAs; ortholog of S. cerevisiae Pet127; Hap43-induced; rat catheter and Spider biofilm induced
orf19.6754	C3_07370W_A		-0.00991249	0.938181	Protein of unknown function; Spider biofilm induced
orf19.6266	C1_06440C_A		-0.00991615	0.911604	Protein of unknown function; Spider biofilm induced
orf19.2560	CR_01690C_A	CDC60	-0.00993558	0.910185	Cytosolic leucyl tRNA synthetase; conserved amino acid and ATP binding class I signature, tRNA binding, proofreading motifs; likely essential for growth; interacts with benzoxaborole antifungals; present in exponential and stationary phase
orf19.7243	C1_14310W_A		-0.00996438	0.912095	Deoxycytidine monophosphate (dCMP) deaminase; role in dUMP and dTMP biosynthesis; Spider biofilm repressed
orf19.5890	C3_04410C_A		-0.00996765	0.898339	Ortholog of C. dubliniensis CD36 : Cd36_84350, C. parapsilosis CDC317 : CPAR2_806070, C. auris B8441 : B9J08_005507 and Candida tenuis NRRL Y-1498 : CANTEDRAFT_133308
orf19.1326	C4_03530W_A		-0.00997937	0.936106	Ortholog of Candida albicans WO-1 : CAWG_03455
orf19.1220	C6_04040C_A	RVS167	-0.0100649	0.901246	SH3-domain- and BAR domain-containing protein involved in endocytosis; null mutant exhibits defects in hyphal growth, virulence, cell wall integrity, and actin patch localization; cosediments with phosphorylated Myo5p
orf19.2151	C6_04570W_A	NAG6	-0.0100896	0.899678	Protein required for wild-type mouse virulence and wild-type cycloheximide resistance; putative GTP-binding motif; similar to S. cerevisiae Yor165Wp; in gene cluster that encodes enzymes of GlcNAc catabolism; no human or murine homolog
orf19.3411	C6_01750C_A		-0.0101061	0.929965	Ortholog of S. cerevisiae : BUD17, C. glabrata CBS138 : CAGL0M10725g, C. dubliniensis CD36 : Cd36_61840, C. parapsilosis CDC317 : CPAR2_602630 and C. auris B8441 : B9J08_005378
orf19.941	C5_00480C_A	SEC14	-0.0101356	0.895893	Essential protein; functional homolog of S. cerevisiae Sec14p, a Golgi phosphatidylinositol/phosphatidylcholine transfer protein that regulates choline-phosphate cytidyltransferase and thereby affects secretion; biofilm-regulated
orf19.4887	C1_10180C_A	ECM21	-0.0101635	0.921708	Predicted regulator of endcytosis of plasma membrane proteins; fluconazole induced, alkaline induced by Rim101; repressed by caspofungin and in azole-resistant strain overexpressing MDR1; flow model, rat catheter and Spider biofilm induced
orf19.6112	C1_00040W_A	CTA2	-0.0102207	0.903728	Putative transcription factor; Med2 mediator domain; activates transcription in 1-hybrid assay in S. cerevisiae; repressed by Efg1; member of a family of telomere-proximal genes; Tbf1-induced
orf19.5342	C2_10630W_A		-0.0102291	0.93701	Ortholog(s) have cytosol, extracellular region localization
orf19.6213	C1_06960W_A	SUI2	-0.0102517	0.912245	Translation initiation factor eIF2, alpha chain; genes encoding ribosomal subunits, translation factors, and tRNA synthetases are downregulated upon phagocytosis by murine macrophage; stationary phase enriched protein
orf19.6650	CR_05640C_A		-0.0102788	0.931543	Ortholog of C. dubliniensis CD36 : Cd36_30990, C. parapsilosis CDC317 : CPAR2_204660, C. auris B8441 : B9J08_005117 and Candida tenuis NRRL Y-1498 : CANTEDRAFT_104939
orf19.3802	C4_04780W_A	PMT6	-0.0102825	0.893712	Protein mannosyltransferase; required for virulence in mice, adhesion to endothelium; role in hyphal growth signaling, hygromycin B sensitivity; no major role in cellular PMT activity; Hap4-repressed; Bcr1-repressed in RPMI a/a biofilms
orf19.1971	C5_00980W_A	TRY3	-0.010298	0.908802	RING-finger transcription factor; regulator of yeast form adherence; required for yeast cell adherence to silicone substrate; Spider biofilm induced
orf19.5015	C1_13780W_A	MYO2	-0.0103663	0.886967	Class V myosin; nonessential; sole class V myosin in C. albicans; required for WT actin cytoskeletal polarity, nuclear organization, migration, hyphal growth; conserved myosin ATPase/tail domains; Hap43-induced; flow model biofilm repressed
orf19.2515	C3_01130C_A		-0.0103712	0.962522	ZZ-type zinc finger protein; rat catheter and Spider biofilm induced
orf19.3347	C1_01570C_A	RPB7	-0.0104008	0.905322	Functional homolog of S. cerevisiae Rpb7; essential subunit of RNA Polymerase II; enhances hyperfilamentation of an S. cerevisiae rpb4 mutant; suppresses defects of S. cerevisiae rpb4 and ess1 mutants; Spider biofilm repressed
orf19.1233	C1_07710C_A	ADE4	-0.0104406	0.891124	Putative phosphoribosylpyrophosphate amidotransferase; flucytosine induced
orf19.2182	C2_08010W_A	BLM3	-0.0104823	0.900488	Putative proteasome activator; binds core proteasome and stimulates proteasome-mediated protein degradation by inducing gate opening; ortholog of S. cerevisiae Blm10; transcript regulated by Nrg1 and Mig1
orf19.760	C1_04820C_A		-0.0104935	0.91512	Ortholog(s) have role in ribosome biogenesis
orf19.4669	C4_01200C_A	AAT22	-0.0105889	0.909547	Aspartate aminotransferase; nitrogen metabolism; similar but not orthologous to S. cerevisiae Aat2; clade-associated gene expression; protein levels decrease in stationary phase yeast; mutant is viable; flow model biofilm repressed
orf19.3206	C5_01690C_A	CCT7	-0.0105913	0.917874	Cytosolic chaperonin Cct ring complex; protein is present in exponential and stationary growth phase yeast cultures; sumoylation target
orf19.652	CR_05010W_A		-0.0105932	0.917055	Ortholog(s) have crossover junction endodeoxyribonuclease activity, role in DNA repair, cellular response to DNA damage stimulus and cytoplasm, nucleus localization
orf19.4041	C5_05430W_A	PEX4	-0.0106614	0.95171	Putative peroxisomal ubiquitin conjugating enzyme; regulated by Sef1, Sfu1, and Hap43; rat catheter biofilm induced; Spider biofilm induced
orf19.7018	C7_00960W_A	RPS18	-0.010679	0.897663	Predicted ribosomal protein; repressed upon phagocytosis by murine macrophage; repressed by nitric oxide; Hap43-induced; Spider biofilm repressed
orf19.923	C5_00650C_A	THR1	-0.0107334	0.880852	Putative homoserine kinase; regulated by Tup1; amphotericin B repressed; regulated by Gcn2 and Gcn4; Spider biofilm repressed
orf19.4275	C5_02610C_A	RAD9	-0.0107854	0.90846	DNA damage-dependent checkpoint protein; involved in regulation of DNA-damage-induced filamentous growth; induced by alpha pheromone in SpiderM medium
orf19.1164	C1_11550W_A	GAR1	-0.0108092	0.928409	Putative H/ACA snoRNP pseudouridylase complex protein; mutation confers hypersensitivity to tubercidin (7-deazaadenosine); macrophage/pseudohyphal-induced; Spider biofilm repressed
orf19.1051	C1_04170C_A	HTA2	-0.0108492	0.892354	Putative histone H2A; farnesol regulated; rat catheter biofilm repressed; Spider biofilm repressed; Hap43-induced
orf19.4231	C5_02240W_A	PTH2	-0.0108546	0.95836	Putative cAMP-independent regulatory protein; constitutive expression independent of MTL or white-opaque status; Spider biofilm induced
orf19.1618	C3_02280C_A	GFA1	-0.0108637	0.907697	Glucosamine-6-phosphate synthase, homotetrameric enzyme of chitin/hexosamine biosynthesis; inhibited by UDP-GlcNAc, FMDP, N-acyl peptide, kanosamine-6-P; functional homolog of S. cerevisiae Gfa1p; Cagrowth-phase regulated; catalytic Cys
orf19.1843	CR_06900C_A	ALG6	-0.0108778	0.898538	Putative glucosyltransferase involved in cell wall mannan biosynthesis; transcription is elevated in chk1, nik1, and sln1 homozygous null mutants; repressed by nitric oxide; possibly essential gene, disruptants not obtained by UAU1 method
orf19.1335	C7_03400C_A		-0.0108834	0.898369	Ortholog of S. cerevisiae Mtr4, an ATP-dependent 3'-5' RNA helicase of the DEAD-box family; Hap43-induced gene; Spider biofilm induced
orf19.4447	C1_07200W_A	YMC1	-0.0108923	0.883615	Putative inner mitochondrial membrane transporter; flucytosine induced; Spider biofilm repressed
orf19.1203.1	C6_00420W_A	DPM2	-0.0109679	0.892229	Dolichol-phosphate mannose synthase subunit, not essential for enzyme activity; flow model and Spider biofilm repressed
orf19.3303	C1_01150C_A		-0.0110003	0.91287	Ortholog(s) have tRNA methyltransferase activity and role in tRNA methylation, wybutosine biosynthetic process
orf19.6829	C3_06740W_A		-0.0110618	0.900665	Protein with a predicted mitochondrial ATPase expression domain; possibly an essential gene, disruptants not obtained by UAU1 method
orf19.6976	C3_05380W_A		-0.0110767	0.924062	Predicted MFS membrane transporter; member of the proton coupled folate transporter/heme carrier protein family; virulence-group-correlated expression; Spider biofilm induced
orf19.3392	C6_01900C_A	DOG1	-0.01111	0.903086	Putative 2-deoxyglucose-6-phosphatase; haloacid dehalogenase hydrolase/phosphatase superfamily; similar to S. cerevisiae Dog1, Dog2, Hor1, Rhr2; regulated by Nrg1, Tup1; Spider biofilm repressed
orf19.1462	C2_01550W_A	SMP2	-0.0111106	0.889001	Putative Mg2+-dependent phosphatidate phosphatase; transcript regulated by Nrg1
orf19.1375	C2_09750W_A	LEU42	-0.0111503	0.908866	Putative alpha-isopropylmalate synthase; fungal-specific; induced by human blood or polymorphonuclear cells; regulated by Gcn2 and Gcn4; stationary phase enriched protein; Spider biofilm induced
orf19.2023	C2_01000W_A	HGT7	-0.0111593	0.893735	Putative MFS glucose transporter; glucose, fluconazole, Snf3 induced, expressed at high glucose; 20 member C. albicans glucose transporter family; 12 TM regions predicted; flow model biofilm induced; Spider biofilm repressed
orf19.2215	C2_07670C_A	GLE1	-0.01118	0.917674	Putative nucleoporin; moderately induced at 42 degrees C
orf19.4879.2	C1_10100C_A	NTF2	-0.0111881	0.90051	Putative nuclear envelope protein; regulated by Ssn6; rat catheter biofilm repressed
orf19.7382	C3_06010W_A	CAM1	-0.0112386	0.89108	Putative translation elongation factor eEF1 gamma; protein level decreased in stationary phase cultures; Spider biofilm repressed
orf19.115	C6_01090C_A		-0.0112665	0.94156	Ortholog of Candida tropicalis NEW ASSEMBLY : CTRG1_CGOB_00181, Candida tropicalis MYA-3404 : CTRG_02973 and Candida albicans WO-1 : CAWG_05252
orf19.6002	C3_05240C_A	RPL8B	-0.0113911	0.904051	Predicted ribosomal protein; regulated upon yeast-hypha switch; repressed upon phagocytosis by murine macrophage; Spider biofilm repressed
orf19.121	C6_01140C_A	ARC18	-0.0114769	0.900546	Putative ARP2/3 complex subunit; mutation confers hypersensitivity to cytochalasin D
orf19.7127.1	C7_04340C_A		-0.0114976	0.948942	Putative protein of unknown function, transcript is upregulated in an RHE model of oral candidiasis
orf19.6531.1	C7_01890C_A	TOM7	-0.0115011	0.889253	Predicted component of the TOM (translocase of outer membrane) complex involved in protein translocation into mitochondria; flucytosine induced
orf19.2848	CR_02910W_A		-0.0115015	0.907873	Predicted regulatory subunit of the Atg1 signaling complex; required for vesicle formation during autophagy and the cytoplasm-to-vacuole targeting (Cvt) pathway; Spider biofilm induced
orf19.7037	C7_00800C_A	YAE1	-0.0115279	0.925524	Ortholog(s) have protein-macromolecule adaptor activity, role in protein maturation by [4Fe-4S] cluster transfer and Yae1-Lto1 complex localization
orf19.5838	C2_02690W_A	SER2	-0.0116577	0.896692	Ortholog(s) have phosphoserine phosphatase activity and role in L-serine biosynthetic process
orf19.7218	C1_14120C_A	RBE1	-0.0116657	0.925439	Pry family cell wall protein; Rim101, Efg1, Ssn6, alkaline repressed; O-glycosylation; no GPI anchor predicted; ketoconazol induced; regulated by Sef1, Sfu1, Hap4; flow model biofilm induced; rat catheter and Spider biofilm repressed
orf19.528	CR_04380C_A	SEC26	-0.0117502	0.8875	Secretory vesicles coatomer complex protein
orf19.3783	C4_04950W_A		-0.0118234	0.965048	Protein of unknown function; rat catheter biofilm induced
orf19.7006	C7_01070C_A		-0.0118692	0.906573	Ortholog(s) have role in reciprocal meiotic recombination
orf19.3169	C5_02020C_A		-0.0119875	0.883824	Ortholog(s) have role in establishment of mitotic sister chromatid cohesion, protein import into nucleus
orf19.5555	C6_02810C_A		-0.0120109	0.897969	Ortholog of C. dubliniensis CD36 : Cd36_63300, Candida tropicalis NEW ASSEMBLY : CTRG1_05769, Candida tropicalis MYA-3404 : CTRG_05769 and Candida albicans WO-1 : CAWG_05077
orf19.4016	C5_05230C_A		-0.0120354	0.867338	Putative ubiquinol-cytochrome-c reductase; amphotericin B induced; repressed by nitric oxide; protein level decreases in stationary phase cultures; Hap43-repressed; Spider biofilm repressed
orf19.1396	C2_09580W_A	AGE2	-0.0120867	0.892393	Ortholog(s) have GTPase activator activity and role in endoplasmic reticulum to Golgi vesicle-mediated transport, intra-Golgi vesicle-mediated transport
orf19.5768	C6_03920W_A	SNF4	-0.0120943	0.905802	Putative subunit of the AMP-activated Snf1p kinase; ortholog of S. cerevisiae Snf4; caspofungin repressed; transposon mutation affects filamentation
orf19.5854	C3_04090W_A	SBP1	-0.0121098	0.86957	Similar to RNA binding proteins; downregulated upon adherence to polystyrene; stationary-phase enriched protein
orf19.7604	CR_10290C_A		-0.0121441	0.873446	Ortholog(s) have role in early endosome to Golgi transport, establishment or maintenance of cell polarity, hyphal growth, intra-Golgi vesicle-mediated transport, regulation of GTPase activity
orf19.3251	CR_01040C_A	ARC19	-0.012162	0.896901	Putative ARP2/3 complex subunit; Hap43-induced gene; mutation confers hypersensitivity to cytochalasin D; rat catheter biofilm repressed
orf19.5406	C3_00570C_A		-0.0121802	0.912464	Predicted plasma membrane associated protein phosphatase; required for normal filamentous growth; mRNA binds She3 and is localized to hyphal tips
orf19.5216	C2_05960C_A		-0.0122141	0.935018	Ortholog of C. dubliniensis CD36 : Cd36_20380, C. parapsilosis CDC317 : CPAR2_209840, Candida tropicalis MYA-3404 : CTRG_01513 and Candida albicans WO-1 : CAWG_04340
orf19.6044	C1_00620W_A	MOB2	-0.0122251	0.897008	Mob1/phocein domain protein of RAM signaling network; cell wall integrity; role in cell separation, cortical actin polarization; required for hyphal growth; phosphorylated by Cdc28 on hyphal induction; activates Cbk1; mRNA binds She3
orf19.5130	C7_03250C_A	PDI1	-0.0122525	0.882737	Putative protein disulfide-isomerase; antigenic in human infection; soluble protein in hyphae; induced by filamentous growth; protein present in exponential and stationary growth phase yeast cultures; flow model biofilm repressed
orf19.6727	C3_07620C_A	RIT1	-0.0123016	0.918413	Putative initiator tRNA methionine ribosyltransferase; fungal-specific (no human or murine homolog)
orf19.4084	C2_09230C_A	KIS1	-0.0124006	0.893672	Snf1p complex scaffold protein; similar to S. cerevisiae Gal83p and Sip2p with regions of similarity to Sip1p (ASC and KIS domain); interacts with Snf4p; mutants are hypersensitive to caspofungin and hydrogen peroxide; Hap43p-repressed gene
orf19.5864	C3_04220C_A	URK1	-0.0124025	0.901506	Protein similar to uridine kinase; repressed by ciclopirox olamine; Spider biofilm induced
orf19.4539	C1_01840C_A		-0.0125817	0.916315	Protein with a Rho GDP-dissociation inhibitor domain; Hap43-repressed gene; Spider biofilm induced
orf19.4181	C4_00620C_A	SPC2	-0.0126154	0.923312	Signal peptidase complex component; role in ER protein translocation; transcript is induced upon filamentous growth
orf19.3518	CR_05480W_A		-0.0126182	0.889932	Ortholog(s) have dicarboxylic acid transmembrane transporter activity, role in mitochondrial transport and mitochondrial inner membrane, mitochondrion localization
orf19.2667	C4_03270W_A	RPF1	-0.0126402	0.890825	Putative nucleolar protein with a predicted role in the assembly and export of the large ribosomal subunit; essential for growth; rat catheter and Spider biofilm induced
orf19.5689	C5_00080C_A		-0.0126532	0.877786	Epsilon-COP subunit of the coatomer; regulates retrograde Golgi-to-ER protein traffic; Spider biofilm repressed
orf19.3764	C1_12520W_A	GSG1	-0.0126708	0.898534	Putative subunit of the TRAPP complex; involved in targeting of ER-to-Golgi transport vesicles; flow model biofilm induced
orf19.1386	C2_09680W_A		-0.0126722	0.897312	Ortholog(s) have SNAP receptor activity and role in endoplasmic reticulum to Golgi vesicle-mediated transport, retrograde vesicle-mediated transport, Golgi to endoplasmic reticulum, vesicle fusion
snR43b	C2_03580W_A		-0.0127277	0.965166	H/ACA box small nucleolar RNA (snoRNA)
orf19.5776	C2_03180C_A	TOM1	-0.0127454	0.868709	Putative E3 ubiquitin ligase; transcript regulated by Nrg1 and Mig1
orf19.1669	C3_01760W_A	AFG3	-0.0127878	0.866752	Similar to S. cerevisiae Afg3p, a subunit of the mitochondrial inner membrane m-AAA protease; likely to be essential for growth, based on an insertional mutagenesis strategy
orf19.1896	C2_07380W_A	SSC1	-0.012804	0.874755	Heat shock protein; at yeast-form cell surface, not hyphae; antigenic; Gcn4-regulated; induced by amino acid starvation (3-AT) or by adherence to polystyrene; macrophage-repressed; sumoylation target; possibly essential
orf19.3915	C5_04300C_A		-0.0128175	0.867326	Putative metallodipeptidase; protein present in exponential and stationary growth phase yeast; Hog1-induced; Hap43-repressed; sumoylation target; Spider biofilm repressed
orf19.7064	C7_00550C_A	GLN4	-0.0128238	0.862704	Putative tRNA-Gln synthetase; genes encoding ribosomal subunits, translation factors, tRNA synthetases are downregulated upon phagocytosis by murine macrophage; protein present in exponential and stationary growth phase yeast cultures
orf19.7175	C7_04050W_A	HLJ1	-0.0128536	0.871557	Putative HSP40 co-chaperone; repressed during the mating process
orf19.6649	CR_05650W_A	BRF1	-0.0128777	0.891924	Component of the general transcription factor for RNA polymerase III (TFIIIB); possibly an essential gene, disruptants not obtained by UAU1 method
orf19.832	C2_03920C_A	GPI13	-0.0129301	0.901631	Major facilitator superfamily protein; has phosphodiesterase/nucleotide pyrophosphatase domain; similar to S. cerevisiae Gpi13p, which acts in GPI anchor biosynthesis; Hap43p-induced gene
orf19.5070	C1_07990C_A		-0.0129551	0.909361	Similar to cell-wall mannoproteins; induced in low iron; induced in cyr1 homozygous null; regulated by osmotic and oxidative stress via Hog1; Spider biofilm induced
orf19.5440	C3_00290W_A	RPT2	-0.0129762	0.859029	Putative ATPase of the 19S regulatory particle of the 26S proteasome; oxidative stress-induced via Cap1; Spider biofilm repressed
orf19.6355	C1_12680W_A		-0.0129815	0.892068	Ortholog(s) have unfolded protein binding activity, role in ribosome biogenesis and nucleolus localization
orf19.3720	CR_02460W_A		-0.0130105	0.901611	Ortholog(s) have role in positive regulation of endo-1,4-beta-xylanase activity and SCF ubiquitin ligase complex, cytoplasm localization
orf19.4299	C5_02770W_A	MSW1	-0.0130115	0.892728	Protein similar to S. cerevisiae Msw1p, which is mitochondrial tryptophanyl-tRNA synthetase; Hap43p-repressed gene; likely to be essential for growth, based on an insertional mutagenesis strategy
orf19.96	C6_00950C_A	TOP1	-0.0130128	0.872714	DNA topoisomerase I; required for wild-type growth and for wild-type mouse virulence; sensitive to camptothecin; induced upon adherence to polystyrene; rat catheter biofilm induced
orf19.2029	C2_00950C_A	RFC5	-0.0130312	0.866358	Putative heteropentameric replication factor C subunit; periodic mRNA expression, peak at cell-cycle G1/S phase
orf19.826	C2_03980C_A	MED1	-0.0130383	0.881437	RNA polymerase II mediator complex subunit; RNA polymerase II transcription cofactor
orf19.4929	C1_13010W_A		-0.013102	0.894717	Ortholog(s) have mRNA binding, translation regulator activity and role in mitochondrial cytochrome c oxidase assembly, positive regulation of mitochondrial translational initiation
orf19.3964	C5_04780W_A	ASH2	-0.013105	0.874882	Ortholog(s) have histone methyltransferase activity (H3-K4 specific) activity
orf19.4104	C2_06140C_A		-0.0131181	0.981971	Ortholog of C. dubliniensis CD36 : Cd36_20540, C. parapsilosis CDC317 : CPAR2_104860, C. auris B8441 : B9J08_001221, Candida tenuis NRRL Y-1498 : CANTEDRAFT_116071 and Pichia stipitis Pignal : PICST_32327
orf19.26	C2_06490W_A		-0.0131245	0.875578	Putative peptide N-glycanase; induced by nitric oxide independent of Yhb1p
orf19.3276	CR_00800C_A	PWP2	-0.0131259	0.909686	Putative 90S pre-ribosomal component; repressed in core stress response; repressed by prostaglandins; physically interacts with TAP-tagged Nop1; Hap43-induced
snR35a	CR_00450C_A		-0.0131812	0.973075	H/ACA box small nucleolar RNA (snoRNA)
orf19.5522	C6_02530C_A		-0.0132028	0.911607	Ortholog of C. dubliniensis CD36 : Cd36_62760, C. parapsilosis CDC317 : CPAR2_601700, C. auris B8441 : B9J08_001639 and Candida tenuis NRRL Y-1498 : CANTEDRAFT_115220
orf19.1706	C3_01450C_A	MET18	-0.0132143	0.880921	Putative protein with a predicted role in nucleotide excision repair (NER) and RNA polymerase II (RNAP II) transcription; Plc1p-regulated
orf19.4602	C4_01900C_A	MDH1-1	-0.0132405	0.876054	Predicted malate dehydrogenase precursor; macrophage-induced transcript; protein present in exponential and stationary growth phase yeast cultures; Spider biofilm repressed
orf19.4922	C1_12920C_A		-0.0132585	0.898569	Ortholog(s) have Golgi apparatus localization
orf19.1258	C4_05730W_A		-0.013267	0.885044	Adhesin-like protein; regulated by Tsa1, Tsa1B in minimal media at 37 deg; clade-associated gene expression; induced by alpha pheromone in SpiderM medium; Hap43-induced; Spider biofilm repressed
orf19.1030	C1_03790C_A		-0.0133842	0.900614	Putative peptidyl-prolyl cis-trans isomerase
orf19.5553	C6_02800W_A		-0.0134298	0.877966	Ortholog(s) have methionine-R-sulfoxide reductase activity and role in cellular response to oxidative stress
orf19.3038	C1_03380W_A	TPS2	-0.013449	0.877006	Trehalose-6-phosphate (Tre6P) phosphatase; mutant heat sensitive, accumulates Tre6P, decreased mouse virulence; possible drug target; 2 conserved phospohydrolase motifs; no mammalian homolog; Hap43-repressed; flow model biofilm induced
orf19.2920	C4_06170C_A		-0.0135445	0.875856	Ortholog(s) have role in ribosome biogenesis and cytosol localization
orf19.192	C2_04750W_A		-0.0135923	0.888285	Ortholog of C. dubliniensis CD36 : Cd36_19320, C. parapsilosis CDC317 : CPAR2_209670, C. auris B8441 : B9J08_002950 and Candida tenuis NRRL Y-1498 : CANTEDRAFT_113478
orf19.6240	C1_06700W_A		-0.0136127	0.864725	SH3-domain protein; role in barrier septum assembly involved in cell cycle cytokinesis; activates the Chs2 chitin synthase activity during cytokinesis; Spider biofilm repressed
orf19.6437	CR_08630W_A	CDC23	-0.0136157	0.884619	Similar to anaphase-promoting complex component; possibly transcriptionally regulated by Tac1p
orf19.6360	C1_12630C_A		-0.0136181	0.89971	Protein involved in pre-mRNA splicing; Spider biofilm induced
orf19.5134	C7_03210W_A		-0.0136523	0.906762	Ortholog of C. dubliniensis CD36 : Cd36_72870, C. parapsilosis CDC317 : CPAR2_704140, Candida tropicalis MYA-3404 : CTRG_05209 and Candida albicans WO-1 : CAWG_05654
orf19.2040	C2_00840W_A		-0.0136724	0.876842	Ortholog(s) have oxidoreductase activity, acting on NAD(P)H activity
orf19.7654	CR_10670W_A	CPR6	-0.0136892	0.861815	Putative peptidyl-prolyl cis-trans isomerase; macrophage/pseudohyphal-repressed; heavy metal (cadmium) stress-induced; heterozygous null mutant displays sensitivity to virgineone; rat catheter biofilm induced
orf19.2984	C1_02930C_A	MST1	-0.0137085	0.892989	Ortholog(s) have threonine-tRNA ligase activity, role in mitochondrial threonyl-tRNA aminoacylation and mitochondrion localization
orf19.581	C5_00790C_A		-0.0138097	0.878444	Putative RNA-binding protein; transcript is upregulated in an RHE model of oral candidiasis
orf19.1833	C1_10620W_A		-0.0138592	0.891103	Ortholog(s) have pseudouridine synthase activity
orf19.2114	C2_00180C_A		-0.0139025	0.908616	Predicted uricase; ortholog of S. pombe SPCC1223.09; Spider biofilm induced
orf19.4751.1	C1_08930C_A		-0.013915	0.880306	Has domain(s) with predicted NADH dehydrogenase (ubiquinone) activity, role in electron transport chain and mitochondrion localization
orf19.1837	C1_10660W_A	TBP1	-0.0140233	0.884598	Transcription initiation factor; binds TATA box sequence, binding does not require TFIIA; caspofungin repressed; functional homolog of S. cerevisiae and human TATA-binding proteins; Spider biofilm induced
orf19.4136	C5_01460W_A	YBL053	-0.0140253	0.873529	Putative subunit of a replication fork-pausing checkpoint complex
orf19.3223.1	CR_01300W_A		-0.014039	0.883603	Putative 12kDa subunit of mitochondrial NADH-ubiquinone oxidoreductase; gene has intron
orf19.5168	C7_02930C_A		-0.0140525	0.881458	Ortholog(s) have unfolded protein binding activity, role in maturation of SSU-rRNA, ribosomal small subunit biogenesis and cytoplasm localization
orf19.2798	C1_07470C_A		-0.0140591	0.90422	Putative helicase; fungal-specific (no human or murine homolog)
orf19.6312	CR_04810W_A	RPS3	-0.0140596	0.851926	Ribosomal protein S3; Hog1, Hap43-induced; grepressed upon phagocytosis by murine macrophage; present in exponential and stationary phase cells; Spider biofilm repressed
orf19.6952	C3_03670W_A		-0.0140903	0.870041	Ortholog(s) have DNA binding, chromatin binding, histone deacetylase activity, role in gene silencing by RNA, histone deacetylation, negative regulation of transcription by RNA polymerase II and HDA1 complex, cytosol, nucleus localization
orf19.2917	C4_06210C_A		-0.014097	0.907971	Putative GTPase; heterozygous null mutant exhibits resistance to parnafungin in the C. albicans fitness test; Hap43p-induced gene
orf19.1975	C5_00920W_A		-0.01413	0.910697	Ortholog(s) have role in mRNA splicing, via spliceosome and U4/U6 x U5 tri-snRNP complex, U5 snRNP localization
orf19.4622	C4_01720C_A		-0.0142672	0.898971	Ortholog(s) have role in cellular response to DNA damage stimulus, protein ubiquitination, telomere maintenance, transcription-coupled nucleotide-excision repair, ubiquitin-dependent protein catabolic process and nucleus localization
orf19.3426	C6_01610W_A	ANB1	-0.0142734	0.855801	Translation initiation factor eIF-5A; repressed in hyphae vs yeast cells; downregulated upon phagocytosis by murine macrophage; Hap43-induced; GlcNAc-induced protein; Spider biofilm repressed
orf19.6784	C3_07160W_A	PGA32	-0.0142904	0.928494	Putative GPI-anchored adhesin-like protein; induced in high iron; Spider biofilm induced
orf19.2907.1	C4_06290W_A		-0.0143245	0.927237	Ortholog(s) have chromatin DNA binding activity
orf19.5885	C3_04380C_A		-0.014335	0.900548	Putative U3 snoRNP protein; flucytosine induced
orf19.3977	C5_04900C_A		-0.0143589	0.854456	Protein with a role in translation; flow model biofilm repressed
orf19.3622	C2_08570W_A	ANP1	-0.0143779	0.864004	Putative mannosyltransferase of Golgi; member of Mnn9p family; similar to S. cerevisiae Anp1p; fungal-specific (no human or murine homolog)
orf19.505	CR_04190W_A	SRV2	-0.0144958	0.849402	Adenylate cyclase-associated protein; regulates adenylate cyclase activity; required for wild-type germ tube formation and for virulence in mice; mutant defects in filamentous growth are rescued by cAMP or dbcAMP; Spider biofilm repressed
orf19.1447	C2_01420C_A		-0.0145204	0.889689	Has domain(s) with predicted DNA-binding transcription factor activity, sequence-specific DNA binding activity and role in regulation of transcription, DNA-templated
orf19.4242	C5_02340C_A	CST20	-0.0145228	0.896658	Protein kinase of Ste20p/p65PAK family, required for wild-type mating efficiency and virulence in a mouse model; Cst20p-Hst7p-Cek1p-Cph1p MAPK pathway regulates some hyphal growth; involved in Cdc42p growth regulation
orf19.6027	C1_00790W_A		-0.0145667	0.896341	Ortholog of C. dubliniensis CD36 : Cd36_00740, C. parapsilosis CDC317 : CPAR2_110170, C. auris B8441 : B9J08_004945 and Candida tenuis NRRL Y-1498 : CANTEDRAFT_133175
orf19.185	C2_04790C_A		-0.014612	0.855459	Ortholog(s) have structural constituent of ribosome activity, role in mitochondrial translation, mitochondrial translational initiation and mitochondrial small ribosomal subunit localization
orf19.6826	C3_06780C_A	SLF1	-0.0147528	0.903514	Putative polysome-associated RNA binding protein; macrophage-induced gene
orf19.3506	C6_02050W_A	DBR1	-0.014784	0.893084	Debranchase; homozygous mutant accumulates lariat intermediates of mRNA splicing; rat catheter biofilm repressed
orf19.1804	CR_04920W_A		-0.0147932	0.896469	Ortholog(s) have glycine transmembrane transporter activity, role in glycine import into mitochondrion, heme biosynthetic process and mitochondrion localization
orf19.4627	C4_01660W_A		-0.0148332	0.870592	Ortholog(s) have structural constituent of nuclear pore activity
orf19.5735	C6_03660C_A	CDC50	-0.0148711	0.860394	Predicted non-catalytic subunit of phospholipid flippase; involved in endocytosis, hyphal development, drug resistance; mutants show attenuated virulence in mouse model; induced by Mnl1p under weak acid stress
orf19.3247	CR_01080W_A		-0.0148933	0.894774	Putative ortholog of S. cerevisiae Laa1p; likely to be essential for growth, based on an insertional mutagenesis strategy
orf19.6285	CR_07650W_A	GLC7	-0.0149042	0.856337	Putative catalytic subunit of type 1 serine/threonine protein phosphatase; regulated by Shp1; induced in high iron; alternatively spliced intron in 5' UTR
orf19.2138	C6_04520W_A	ILS1	-0.014911	0.855592	Putative isoleucyl-tRNA synthetase, the target of drugs including the cyclic beta-amino acid icofungipen/PLD-118/BAY-10-8888 and mupirocin; protein present in exponential and stationary growth phase yeast cultures
orf19.2258	C2_07020C_A		-0.014997	0.904975	Ortholog of C. dubliniensis CD36 : Cd36_21310, C. parapsilosis CDC317 : CPAR2_406650, C. auris B8441 : B9J08_002803 and Candida tenuis NRRL Y-1498 : CANTEDRAFT_130046
orf19.4153	C5_01590W_A		-0.0150083	0.870528	Ortholog(s) have NEDD8 activating enzyme activity and role in protein neddylation
orf19.7489	CR_00440C_A	LRG1	-0.0150174	0.863723	GTPase activator (GAP) that negatively controls small GTPases Cdc42p and Ras1p, involved in signaling pathway that controls morphogenesis in response to environmental signals
orf19.4931.1	C1_13050W_A	RPL14	-0.0150533	0.861181	Ribosomal protein L14; promoter bound directly by Tbf1p; Hap43p-induced gene
orf19.497	CR_04130C_A	EAF7	-0.0151296	0.885053	Subunit of the NuA4 histone acetyltransferase complex
orf19.782	C1_04640W_A		-0.0151314	0.843247	Ortholog(s) have hydrolase activity, acting on ester bonds, triglyceride lipase activity, role in lipid homeostasis and lipid droplet localization
orf19.2465	C1_05850W_A	POL32	-0.0151596	0.867035	Putative subunit of DNA polymerase delta, involved in chromosomal DNA replication; cell-cycle regulated periodic mRNA expression
orf19.3415	C6_01710C_A	PTK2	-0.0151831	0.865293	Putative protein kinase of polyamine import; mutation confers hypersensitivity to high concentrations of tunicamycin; YPD flow model biofilm induced; rat catheter and Spider biofilm induced
orf19.7156	C7_04180W_A	FAA2-3	-0.0152109	0.906603	Predicted acyl CoA synthetase
orf19.3930	C5_04430C_A	YUH2	-0.0152394	0.860018	Putative ubiquitin C-terminal hydrolase; sumoylation target
orf19.4811	C1_09470C_A		-0.0152615	0.868805	Putative tricarboxylate carrier family protein; localized to the mitochondrial membrane
orf19.3007.2	C1_03150C_A		-0.0152644	0.88858	Ortholog of C. dubliniensis CD36 : Cd36_02950, C. parapsilosis CDC317 : CPAR2_108520, C. auris B8441 : B9J08_002035 and Candida tenuis NRRL Y-1498 : CANTEDRAFT_100285
orf19.1367	C2_09840W_A	MTW1	-0.0152994	0.906953	Kinetochore component; amount of Nuf2p and Mtw1p protein detected at each centromere is consistent with a single kinetochore microtubule attachment site
orf19.6539	C7_01810W_A	RVB2	-0.0153129	0.854254	Putative trancription modulator; RuvB-like protein family member; heterozygous null mutant displays sensitivity to virgineone
orf19.6648	CR_05660W_A	SDA1	-0.0153234	0.91354	Predicted nuclear protein involved in actin cytoskeleton organization, passage through Start, 60S ribosome biogenesis; rat catheter biofilm induced; Hap43-induced
orf19.2573	CR_01760C_A	FRS1	-0.015418	0.852324	Phenylalanyl-tRNA synthetase; possible role in early cell wall biosynthesis; downregulated by phagocytosis by macrophages; possibly essential gene, disruptants not obtained by UAU1 method; protein present in exponential and stationary phase
orf19.2180	C2_08020C_A		-0.0155011	0.858206	Ortholog(s) have calcium ion binding, zinc ion binding activity and role in axial cellular bud site selection, bipolar cellular bud site selection, regulation of COPII vesicle coating
orf19.261	C3_02690C_A		-0.0155824	0.869765	Ortholog(s) have dolichol kinase activity, role in dolichyl monophosphate biosynthetic process and endoplasmic reticulum membrane localization
orf19.6843	C1_04490W_A		-0.0156516	0.857775	Ortholog(s) have role in CENP-A containing nucleosome assembly, chromatin maintenance and nucleoplasm localization
orf19.2742	C4_02580W_A		-0.0157897	0.978875	Ortholog of C. parapsilosis CDC317 : CPAR2_400095, C. dubliniensis CD36 : Cd36_42560, Candida tenuis NRRL Y-1498 : CANTEDRAFT_113280 and Lodderomyces elongisporus NRLL YB-4239 : LELG_04166
orf19.4750	C1_08910C_A		-0.0158263	0.884995	Ortholog of C. dubliniensis CD36 : Cd36_08410, C. parapsilosis CDC317 : CPAR2_301700, C. auris B8441 : B9J08_004186 and Candida tenuis NRRL Y-1498 : cten_CGOB_00267
orf19.4010	C5_05170W_A	PAN3	-0.0159067	0.847246	Ortholog(s) have RNA binding, poly(A) binding, poly(A)-specific ribonuclease activity, role in DNA repair, nuclear-transcribed mRNA poly(A) tail shortening, postreplication repair and PAN complex localization
orf19.4131	C5_01410C_A		-0.0159318	0.889604	Ortholog(s) have EMC complex localization
orf19.7335	CR_09380W_A	PRE8	-0.0159629	0.841888	Putative alpha-2_sc subunit of proteasome; macrophage-induced protein; regulated by Gcn2p and Gcn4p; transcription is positively regulated by Tbf1p; stationary phase enriched protein
orf19.7593	CR_10170C_A		-0.0160487	0.863714	Putative asparaginase; predicted role in asparagine catabolism; Spider biofilm induced
orf19.5823	C2_02830C_A	SGT2	-0.0160495	0.849601	Putative small tetratricopeptide repeat (TPR)-containing protein; protein abundance is affected by URA3 expression in the CAI-4 strain background; Mig1-regulated
orf19.6046	C1_00600W_A	APC1	-0.0161323	0.843904	Putative Anaphase-Promoting Complex/Cyclosome subunit; essential for growth; periodic mRNA expression, peak at cell-cycle S/G2 phase
orf19.2789	C1_07560W_A		-0.0161585	0.903742	Ortholog of C. dubliniensis CD36 : Cd36_07040, C. parapsilosis CDC317 : CPAR2_208700, C. auris B8441 : B9J08_003149 and Candida tenuis NRRL Y-1498 : CANTEDRAFT_108836
orf19.6458	C7_02520W_A		-0.0161744	0.91276	Ortholog of C. dubliniensis CD36 : Cd36_72260, C. parapsilosis CDC317 : CPAR2_702840, Candida tenuis NRRL Y-1498 : CANTEDRAFT_115664 and Debaryomyces hansenii CBS767 : DEHA2B05940g
orf19.6583	C7_01460C_A		-0.0162103	0.881119	Protein of unknown function; induced by alpha pheromone in SpiderM medium
orf19.1557	C2_02360C_A		-0.0162588	0.889908	Ortholog(s) have S-adenosylmethionine-dependent methyltransferase activity and role in protein methylation
orf19.7479	CR_00560W_A	NTH1	-0.0162809	0.890324	Neutral trehalase; hyphal induction in mutant delayed but not reduced overall; not required for virulence in mice; possible regulatory cAMP-dependent phosphorylation at S10,S213; Hap43-repressed gene; Spider biofilm induced
orf19.600	CR_07960C_A	TRK1	-0.016329	0.856459	Potassium transporter; mediates K+ and Cl- influx; role in sensitivity to cationic antimicrobial peptides, not by direct uptake, possibly related to membrane permeability; contains 5' UTR intron; Spider biofilm induced
orf19.198	C2_09060C_A	ASN1	-0.0163379	0.849192	Putative asparagine synthetase; soluble protein in hyphae; regulated by Rim101; decreased expression at pH 4 vs pH 8; protein detected during exponential and stationary phases of yeast-form growth
orf19.6163	C3_00860W_A	CSE4	-0.016397	0.858864	Centromeric histone H3 variant; role in structural changes of centromeric nucleosomes during cell cycle; 4 nucleosomes bind 1 centromere, each has 1 Cse4 molecule during most of cell cycle, 2 molecules in anaphase; Spider biofilm repressed
orf19.857	C2_03610W_A	FMO2	-0.0164289	0.903444	Protein with a monooxygenase domain; Spider biofilm induced
orf19.6275	C1_06360W_A		-0.0164712	0.882903	Ortholog(s) have protein serine/threonine kinase activity, ribosomal protein S6 kinase activity, role in TORC1 signaling, peptidyl-serine phosphorylation, protein autophosphorylation and cytoplasm localization
orf19.2642	C5_03370C_A		-0.0165323	0.920741	Ortholog(s) have myosin II heavy chain binding activity, role in mitotic actomyosin contractile ring disassembly and cellular bud neck contractile ring, incipient cellular bud site, myosin II complex localization
orf19.731	CR_07180W_A	EMP46	-0.0165375	0.834401	Protein similar to S. cerevisiae Emp46, an integral membrane component of ER-derived COPII-coated vesicles; functions in ER to Golgi transport; induced by alpha pheromone in SpiderM medium
orf19.547	CR_04560C_A		-0.0165587	0.846822	Ortholog(s) have 5'-3' exonuclease activity, 5'-flap endonuclease activity, double-stranded DNA 5'-3' exodeoxyribonuclease activity, single-stranded DNA 5'-3' exodeoxyribonuclease activity
orf19.6827	C3_06770W_A	SLU7	-0.0165676	0.911265	Protein similar to S. cerevisiae RNA splicing factor, Slu7; induced by alpha pheromone in SpiderM medium
orf19.6193	C1_07110W_A	TAF145	-0.0165848	0.835196	Protein similar to S. cerevisiae Taf145p, a component of RNA polymerase II transcription factor TFIID; flucytosine repressed; likely to be essential for growth, based on an insertional mutagenesis strategy
orf19.5004	C1_13660W_A	RAD54	-0.0167875	0.854324	Putative DNA-dependent ATPase involved in DNA repair; induced under hydroxyurea treatment; plays an essential role during mitotic growth; mutants display aberrant cell and nuclear morphology
orf19.1413	C4_04340C_A	YFH1	-0.0168164	0.848381	Frataxin; may be required for iron storage or delivery; role in oxidative stress resistance; transcript regulated by Nrg1, repressed if iron absent induced by macrophage interaction; Hap43-repressed gene
orf19.5569	C6_02930W_A		-0.0168255	0.82865	Ortholog(s) have role in establishment of mitotic sister chromatid cohesion, maintenance of rDNA, mitotic sister chromatid segregation and chromosome, telomeric region, nuclear envelope localization
orf19.2838	CR_02800C_A		-0.0168985	0.913099	Protein of unknown function; mutation confers hypersensitivity to amphotericin B; flow model biofilm induced
orf19.3795	C4_04840C_A	AGP3	-0.0169379	0.906517	Putative serine transporter; possible role in assimilation of sulfur; F-12/CO2 early biofilm induced
orf19.5693	C5_00040C_A		-0.0170471	0.834456	Subunit of the GPI (glycosylphosphatidylinositol):protein transamidase complex; removes the GPI-anchor signal and attaches GPI to proteins in the ER; Spider biofilm repressed
orf19.813	C2_04080W_A		-0.0170557	0.84139	Protein of unknown function; mutants are viable; Hap43-induced gene; oxidative stress-induced via Cap1; rat catheter and Spider biofilm induced
orf19.4728	C1_08700W_A		-0.0170884	0.83631	Ortholog(s) have role in histone deacetylation and Set3 complex localization
orf19.3170	C5_02010C_A		-0.0170912	0.881858	Ortholog(s) have role in RNA polymerase I assembly, RNA polymerase II core complex assembly, RNA polymerase III assembly, formation of translation preinitiation complex and cytoplasm localization
orf19.3648	C6_00770C_A		-0.0171404	0.877163	Ortholog(s) have crossover junction endodeoxyribonuclease activity, endodeoxyribonuclease activity
orf19.7421	C3_06360C_A	CYP5	-0.0172161	0.816015	Putative peptidyl-prolyl cis-trans isomerase; macrophage-downregulated protein level; protein level decrease in stationary phase cultures; predicted endoplasmic reticulum (ER) localization
orf19.3122	C4_06890W_A	ARR3	-0.0172318	0.881914	Ortholog of S. cerevisiae Arr3; arsenite transporter of the plasma membrane required for resistance to arsenic compounds; benomyl-induced; Gcn4-regulated; Hap43-repressed; mutant is viable; Spider biofilm induced
orf19.4159	C4_00820W_A		-0.0172489	0.83622	Ortholog(s) have magnesium ion transmembrane transporter activity, role in magnesium ion export from mitochondrion, magnesium ion transport and mitochondrial inner membrane localization
orf19.287	C3_02940C_A	NUO2	-0.0172521	0.835954	NADH-ubiquinone oxidoreductase subunit; Hap43p-repressed gene; repressed by nitric oxide; identified in detergent-resistant membrane fraction (possible lipid raft component)
orf19.7425	C3_06400C_A		-0.0172683	0.860693	Ortholog(s) have uracil DNA N-glycosylase activity, role in DNA repair, base-excision repair and cytoplasm, mitochondrion, nucleus localization
orf19.596.1	CR_08020C_A	NOP10	-0.0172689	0.883377	Small nucleolar ribonucleoprotein; flucytosine induced
orf19.1351	C2_08320C_A		-0.0172901	0.890776	Ortholog of C. dubliniensis CD36 : Cd36_22440, C. parapsilosis CDC317 : CPAR2_407000, Candida tenuis NRRL Y-1498 : cten_CGOB_00049 and Candida tropicalis MYA-3404 : CTRG_01823
orf19.6693	C7_03610C_A		-0.0172984	0.839236	Has domain(s) with predicted metal ion binding activity
orf19.1034	C1_03750W_A		-0.017319	0.875574	Protein with a predicted cytochrome b5-like Heme/Steroid binding domain; Hap43, caspofungin repressed; flow model biofilm induced
orf19.2494	C1_05610W_A		-0.0173633	0.863671	Ortholog(s) have glutaminyl-tRNA synthase (glutamine-hydrolyzing) activity, role in glutaminyl-tRNAGln biosynthesis via transamidation, mitochondrial translation and glutamyl-tRNA(Gln) amidotransferase complex, mitochondrion localization
orf19.1105.2	C5_03900W_A	PGA56	-0.0174224	0.822023	Regulator of sorbose utilization; putative GPI-anchor; hypha and cell wall regeneration induced; colony morphology-related gene regulation by Ssn6; induced by Tbf1, Hap43; Spider biofilm induced
orf19.3131	C4_06780C_A	OYE32	-0.0174333	0.902491	NAD(P)H oxidoreductase family protein; induced by nitric oxide, amphotericin B, oxidative stress via Cap1; upregulation associated with MDR1 overexpression or benomyl treatment; macrophage-downregulated protein; Spider biofilm induced
orf19.2498	C3_00940W_A		-0.0174575	0.870645	Predicted ubiquitin-protein ligase; Hap43-repressed gene; oxidative stress-induced via Cap1; flow model biofilm induced
orf19.1162.1	C1_11570W_A		-0.0174622	0.953114	Ortholog of S. cerevisiae : YJR112W-A, C. glabrata CBS138 : CAGL0C04829g, C. dubliniensis CD36 : Cd36_10860, C. parapsilosis CDC317 : CPAR2_203700 and C. auris B8441 : B9J08_001575
orf19.1360	C2_09920W_A		-0.0174943	0.902057	Ortholog(s) have role in mitochondrial genome maintenance, mitochondrion organization
orf19.1318	C4_03580W_A		-0.0175382	0.861438	Ortholog of C. dubliniensis CD36 : Cd36_43350, C. parapsilosis CDC317 : CPAR2_403560, Debaryomyces hansenii CBS767 : DEHA2A08250g and Pichia stipitis Pignal : PICST_29838
orf19.2901	C4_06350C_A	NUP60	-0.0175472	0.827477	Ortholog of S. cerevisiae Nup60p; a subunit of the nuclear pore complex; mutants are viable
orf19.6939	C3_03770C_A		-0.0176001	0.859442	Predicted ORF from Assembly 19; removed from Assembly 20; restored based on comparative genome analysis
orf19.1217	C6_04060W_A		-0.0176243	0.83558	Ortholog(s) have ribosomal large subunit binding, ubiquitin-protein transferase activity
orf19.2594	CR_01950W_A		-0.0176511	0.879392	Ortholog(s) have RNA polymerase I activity and role in nucleolar large rRNA transcription by RNA polymerase I, transcription by RNA polymerase I, transcription initiation from RNA polymerase I promoter
orf19.392	C1_08470W_A		-0.0176639	0.858031	Ortholog(s) have role in mitochondrial respiratory chain complex III assembly and integral component of mitochondrial membrane, mitochondrion localization
orf19.4983	C1_13520C_A	MCU1	-0.0176663	0.853006	Mitochondrial protein involved in utilization of carbon sources, filamentous growth and virulence
orf19.3625	C2_08540C_A		-0.0176674	0.866547	Has domain(s) with predicted zinc ion binding activity
orf19.2661	C1_06180W_A	TLO34	-0.0176688	0.916333	Non-telomeric member of a family of telomere-proximal genes of unknown function; predicted N-terminus is extended, relative to that of other family members; overlaps orf19.2662
orf19.2322.3	C1_10940C_A	ERP5	-0.0176777	0.815265	Protein involved in ER to Golgi transport; rat catheter and Spider biofilm repressed
orf19.201	C2_09030W_A		-0.0176896	0.9202	Protein of unknown function; unmerged from orf19.202 in a revision of Assembly 21
orf19.492	CR_04090C_A	ADE17	-0.01771	0.814443	5-Aminoimidazole-4-carboxamide ribotide transformylase, enzyme of adenine biosynthesis; antigenic in human; soluble protein in hyphae; not induced during GCN response, in contrast to the S. cerevisiae ortholog
orf19.4326	C5_03010W_A		-0.0177451	0.863633	Ortholog(s) have role in mRNA splicing, via spliceosome, maturation of 5S rRNA and U4/U6 x U5 tri-snRNP complex localization
orf19.2236	C2_06830C_A	FHL1	-0.0177827	0.867685	Fork-head transcription factor; forms a heterodimer with Ifh1 that is tethered to promoters by Tbf1; positively regulates rRNA and ribosomal protein gene transcription
orf19.7124	C7_00020C_A	RVS161	-0.0179924	0.801334	Protein required for endocytosis; contains a BAR domain, which is found in proteins involved in membrane curvature; null mutant exhibits defects in hyphal growth, virulence, cell wall integrity, and actin patch localization
orf19.4490.2	C2_04590C_A	QCR8	-0.017997	0.796578	Putative ubiquinol cytochrome c reductase; macrophage and pseudohyphal-induced protein; colony morphology-related gene regulation by Ssn6; Hap43-repressed; Spider biofilm repressed
orf19.6008.4	C1_00980W_A		-0.0180932	0.829322	Ortholog(s) have structural constituent of ribosome activity and mitochondrial large ribosomal subunit, mitochondrion localization
orf19.276	C3_02850C_A		-0.0181287	0.910621	Plasma membrane-associated protein; upregulated in an azole-resistant strain that overexpresses MDR1; Hap43-repressed; Spider biofilm induced
orf19.2115	C2_00170C_A	HMA1	-0.0181447	0.87833	Putative molybdopterin-converting factor; fungal-specific (no human or murine homolog)
orf19.6135.1	CR_07330W_A	SMX4	-0.0181473	0.844668	Component of heteroheptameric complexes (Lsm1p, Lsm8p) involved in RNA processing and decay; flucytosine induced
orf19.5277	C1_11900C_A		-0.0181983	0.884624	Ortholog(s) have role in DNA recombination, nuclear-transcribed mRNA catabolic process, 3'-5' exonucleolytic nonsense-mediated decay, protein ubiquitination and cytoplasm, nucleolus, nucleus, polysome localization
orf19.1166	C1_11540C_A	CTA3	-0.0182364	0.827944	Protein similar to S. cerevisiae Ede1p, which is involved in endocytosis; activates transcription in 1-hybrid assay in S. cerevisiae
orf19.6888	C2_05770W_A		-0.0182627	0.885285	Zn(II)2Cys6 domain transcription factor; regulated by Mig1 and Tup1; rat catheter and Spider biofilm induced
orf19.5198	C1_04390C_A	NOP4	-0.0183128	0.883698	Putative nucleolar protein; Hap43-induced; mutation confers hypersensitivity to 5-fluorocytosine (5-FC), 5-fluorouracil (5-FU), and tubercidin (7-deazaadenosine); represses in core stress response
orf19.5827	C2_02780C_A	BUB2	-0.0183758	0.879375	Ortholog(s) have GTPase activator activity
orf19.7063	C7_00560C_A	THG1	-0.0184026	0.851465	tRNA guanylyltransferase, with role in tRNA modification; catalyzes reverse (3'-5') nucleotide polymerization
orf19.596.2	CR_08010W_A	DAD4	-0.0184275	0.847649	Subunit of the Dam1 (DASH) complex, which acts in chromosome segregation by coupling kinetochores to spindle microtubules
orf19.269	C3_02780W_A	SES1	-0.0184559	0.811666	Seryl-tRNA synthetase; charges the tRNA that recognizes the CUG codon, which typically specifies Leu, but specifies Ser in C. albicans; complements S. cerevisiae ses1 mutant viability; soluble protein in hyphae; macrophage-regulated
orf19.3060	C1_03600W_A		-0.0184787	0.840187	OPutative dolichyl-diphosphooligosaccharide-protein glycotransferase; role in protein N-linked glycosylation; Spider biofilm repressed
orf19.7667	CR_10780C_A	IAH1	-0.0185447	0.834984	Protein similar to S. cerevisiae Iah1p, which is involved in acetate metabolism; mutation confers hypersensitivity to tunicamycin; transposon mutation affects filamentous growth
orf19.5160	C7_03010W_A	SAP190	-0.0185863	0.820431	Regulatory subunit of PP2A-like protein phosphatase Sit4p, involved in cell wall maintenance, regulation of hyphal growth, and virulence
orf19.7328	CR_09330C_A		-0.018724	0.831528	Protein with a Staphylococcal nuclease domain; transcript regulated by Mig1 and Tup1; flow model and Spider biofilm repressed
orf19.6881	C2_05690C_A	YTH1	-0.0187606	0.841644	Putative mRNA cleavage and polyadenylation specificity factor; transcription is regulated upon yeast-hyphal switch; decreased expression in hyphae compared to yeast-form cells; fluconazole or flucytosine induced
orf19.6371	CR_08110W_A		-0.0187623	0.897571	Ortholog of C. dubliniensis CD36 : Cd36_33750, C. parapsilosis CDC317 : CPAR2_205650, C. auris B8441 : B9J08_000104 and Candida tenuis NRRL Y-1498 : cten_CGOB_00253
orf19.7603	CR_10280W_A		-0.0187878	0.872549	Protein with a predicted role in cytochrome c oxidase assembly; rat catheter biofilm induced
orf19.5071	C1_08000W_A	NRP1	-0.018827	0.902102	Ortholog(s) have cytoplasmic stress granule localization
orf19.2583	CR_01830C_A	PTR2	-0.0188522	0.969076	Oligopeptide transporter involved in uptake of di-/tripeptides; highly induced during chlamydospore formation in both C. albicans and C. dubliniensis
orf19.2289	C2_07320W_A	ARP3	-0.0189396	0.803774	Protein with Myo5p-dependent localization to cortical actin patches at hyphal tip; mutation confers hypersensitivity to cytochalasin D; Spider biofilm repressed
orf19.3528	C2_04960C_A		-0.0189573	0.847971	Protein of unknown function; Spider biofilm induced
orf19.2288	C2_07310W_A	CCT5	-0.0190666	0.793606	T-complex protein 1, epsilon subunit; protein present in exponential and stationary growth phase yeast cultures; Spider biofilm repressed
orf19.5625	C6_03360C_A		-0.0191456	0.930537	Ortholog of C. dubliniensis CD36 : Cd36_63640, C. auris B8441 : B9J08_001441, Pichia stipitis Pignal : PICST_32878 and Candida guilliermondii ATCC 6260 : PGUG_03423
orf19.2200	C2_07810W_A		-0.0191458	0.816699	Protein of unknown function; rat catheter biofilm repressed
orf19.2117	C2_00150W_A	LEU5	-0.0191579	0.856293	Putative mitochondrial carrier protein; Hap43-repressed; rat catheter biofilm induced
orf19.1124.2	C5_03700C_A		-0.0191904	0.893533	Ortholog(s) have diphthine synthase activity and role in peptidyl-diphthamide biosynthetic process from peptidyl-histidine
orf19.6411	CR_08430W_A		-0.0192141	0.806886	Protein similar to S. cerevisiae Vac14p; a protein involved in regulated synthesis of PtdIns(3,5)P(2); transposon mutation affects filamentous growth
orf19.3221	CR_01330W_A	CPA2	-0.0192611	0.905671	Putative arginine-specific carbamoylphosphate synthetase; protein enriched in stationary phase yeast cultures; rat catheter biofilm induced; Spider biofilm induced
orf19.2298	C1_11170W_A	WBP1	-0.0192836	0.817687	Putative oligosaccharyltransferase subunit; Spider biofilm repressed
orf19.1835	C1_10640C_A	PEA2	-0.0193229	0.81748	Putative coiled-coil polarisome; predicted role in polarized morphogenesis, cell fusion, and low affinity Ca2+ influx; rat catheter biofilm induced
orf19.5596	C6_03110C_A		-0.0193384	0.87536	Ortholog of S. cerevisiae : ASA1, C. glabrata CBS138 : CAGL0K07920g, C. dubliniensis CD36 : Cd36_63960, C. parapsilosis CDC317 : CPAR2_600230 and C. auris B8441 : B9J08_002518
orf19.4030	C5_05350W_A		-0.0193577	0.824878	Ortholog(s) have DNA primase activity, single-stranded DNA binding activity and role in DNA replication, DNA replication, synthesis of RNA primer
orf19.6501	C7_02140W_A		-0.0194053	0.936668	Ortholog of C. dubliniensis CD36 : Cd36_71960, Pichia stipitis Pignal : psti_CGOB_00136, Candida tropicalis NEW ASSEMBLY : CTRG1_05049 and Spathaspora passalidarum NRRL Y-27907 : SPAPADRAFT_63786
orf19.7327	CR_09320C_A	PHO88	-0.0194116	0.800417	Protein with a role in phosphate transport; biofilm-regulated expression; amphotericin B repressed
orf19.1137	C1_11790W_A		-0.0195878	0.83851	Thymidylate kinase of unknown role; forms a dimer; potential target for antifungal drugs
orf19.4284	C5_02670W_A	BUR2	-0.0196375	0.853696	Protein with similarity to S. cerevisiae Bur2p, contains a cyclin domain; not required for wild-type hyphal growth, adherence to buccal epithelial cells, or virulence in mouse systemic infection
orf19.3916	C5_04310W_A		-0.0196439	0.830365	Ortholog of C. dubliniensis CD36 : Cd36_53980, C. parapsilosis CDC317 : CPAR2_100980, C. auris B8441 : B9J08_004358 and Candida tenuis NRRL Y-1498 : CANTEDRAFT_116966
orf19.225	C2_08850C_A		-0.0196961	0.812415	Predicted 2-hydroxyacid dehydrogenase; Hap43-repressed gene
orf19.6349	C1_12730W_A	RVS162	-0.019738	0.861596	Protein containing a BAR domain, which is found in proteins involved in membrane curvature; null mutant does not display the endocytic, hyphal growth, virulence, or cell wall defects exhibited by mutants in related genes RVS161 and RVS167
orf19.2851	CR_02940C_A		-0.019775	0.86039	Putative ornithine transport protein; localized to the mitochondrial membrane
orf19.6085	C1_00180W_A	RPL16A	-0.019797	0.846175	Ribosomal protein; transposon mutation affects filamentous growth; repressed upon phagocytosis by murine macrophages; Hap43-induced; Spider biofilm repressed
orf19.6884	C2_05730C_A	GWT1	-0.0198086	0.831774	Inositol acyltransferase with role in early steps of GPI anchor biosynthetic process; antifungal drug target
orf19.74	C6_04170C_A	SEC5	-0.0199256	0.824676	Predicted exocyst component; ortholog of S. cerevisiae Sec5p; merged with orf19.75 in Assembly 21
orf19.6478	C7_02330W_A	YCF1	-0.020009	0.855419	Putative glutathione S-conjugate transporter; MRP/CFTR-subfamily, ABC type transporter; human neutrophil-induced; oxidative stress-induced via Cap1; possible association with multidrug resistance; possibly essential; Spider biofilm induced
orf19.1336.2	C7_03380W_A		-0.0200903	0.836211	Ortholog(s) have role in mitochondrial respiratory chain complex assembly and mitochondrial intermembrane space localization
orf19.6891	C2_05790C_A	RFC1	-0.0200942	0.786645	Putative DNA replication factor C subunit; ortholog of S. cerviaie Rfc1; likely essential, based on an insertional mutagenesis strategy; rat catheter biofilm repressed
orf19.6075	C1_00330C_A		-0.0201271	0.806665	Putative CCR4-Not complex transcription factor; ortholog of S. cerevisiae Cdc36; Hap43-repressed gene
orf19.4191	C4_00510C_A	RLP24	-0.0201328	0.853431	Putative ribosomal protein; Hap43-induced; essential gene; heterozygous mutation confers hypersensitivity to 5-fluorocytosine (5-FC), 5-fluorouracil (5-FU), and tubercidin (7-deazaadenosine); Spider biofilm induced
orf19.1095	C6_04360C_A	GLE2	-0.0201704	0.793962	Putative nuclear pore complex; possibly an essential gene, disruptants not obtained by UAU1 method; rat catheter biofilm repressed
orf19.1865	C2_07600C_A	MSC7	-0.0202291	0.783675	S. cerevisiae ortholog Mcs7 has a role in reciprocal meiotic recombination; Spider biofilm repressed
orf19.4474	C1_03990W_A		-0.0202325	0.862803	Ortholog(s) have proteasome binding activity and role in cellular response to arsenic-containing substance, proteasome-mediated ubiquitin-dependent protein catabolic process
orf19.5035	C1_13970C_A	HPC2	-0.0202663	0.843514	Ortholog(s) have DNA binding, nucleosome binding activity
orf19.491	CR_04080C_A	SEC63	-0.0202804	0.797722	Endoplasmic reticulum (ER) protein-translocation complex subunit
orf19.6013	C1_00910W_A	TRI1	-0.02032	0.878694	Has domain(s) with predicted DNA binding activity
orf19.1244	C4_05600W_A	GYP2	-0.0203799	0.791017	Ortholog(s) have GTPase activator activity, role in activation of GTPase activity and cytoplasm localization
orf19.6063	C1_00440W_A	UBP6	-0.0203999	0.818857	Putative ubiquitin-specific protease of the 26S proteasome; oxidative stress-induced via Cap1p
orf19.5469	C3_00030C_A		-0.0205041	0.866616	Protein with a predicted DEAD-like DNA/RNA helicase domain; shows colony morphology-related gene regulation by Ssn6; overlaps orf19.5472; Spider biofilm repressed
orf19.4594	C4_01980C_A	CLC1	-0.0206069	0.802122	Clathrin light chain; subunit of the major coat protein involved in intracellular protein transport and endocytosis; rat cathetr and Spider biofilm repressed
orf19.529	CR_04390C_A		-0.0206111	0.839052	Ortholog of C. dubliniensis CD36 : Cd36_29750, C. parapsilosis CDC317 : CPAR2_205260, C. auris B8441 : B9J08_005543 and Candida tenuis NRRL Y-1498 : CANTEDRAFT_91782
orf19.3002	C1_03090W_A	RPS1	-0.0206233	0.829046	Putative ribosomal protein 10 of the 40S subunit; elicits host antibody response during infection; transcript induced during active growth; Spider biofilm repressed
orf19.1260	C4_05750C_A	LEA1	-0.0206531	0.855888	Predicted component of U2 snRNP; induced by alpha pheromone in SpiderM medium
orf19.7082	C7_00380W_A		-0.0206572	0.799499	S-adenosylmethionine transporter of the mitochondrial inner membrane; mitochondrial carrier family; predicted role in biotin biosynthesis and respiratory growth; Spider biofilm repressed
orf19.4823	C1_09600C_A	LIP6	-0.0206644	0.885946	Secreted lipase, member of family of lipase genes expressed differentially in response to carbon source and during infection; may have a role in nutrition and/or in creating an acidic microenvironment; induced on adherence to polystyrene
orf19.1259	C4_05740C_A		-0.0207231	0.791828	Ortholog(s) have ubiquitin protein ligase activity, role in histone catabolic process, histone ubiquitination, regulation of transcription from RNA polymerase II promoter in response to oxidative stress and Lid2 complex localization
orf19.4197	C6_00600C_A	YHM2	-0.020727	0.77533	Predicted carrier protein; exports citrate from and imports oxoglutarate into the mitochondrion; alkaline induced; Spider biofilm repressed
orf19.7051	C7_00680W_A		-0.0207943	0.85162	Maf-like protein; rat catheter biofilm induced
orf19.3105	C4_07040W_A		-0.0208115	0.906309	Putative cytochrome P450 protein; possibly an essential gene, disruptants not obtained by UAU1 method
orf19.3018	C1_03250C_A	SPP1	-0.0208219	0.83883	Putative histone methyltransferase; induced by nitric oxide independent of Yhb1p; cell-cycle regulated periodic mRNA expression
orf19.840	C2_03810C_A	RPL21A	-0.0208821	0.832459	Putative ribosomal protein; repressed upon phagocytosis by murine macrophage; Spider biofilm repressed
orf19.3695	C7_02690C_A	EPT1	-0.0208885	0.816051	Diacylglycerol cholinephosphotransferase and ethanolaminephosphotransferase, catalyzes the final step in Kennedy pathway of phosphatidylcholine and phosphatidylethanolamine biosynthesis
orf19.4760	C1_09040C_A		-0.0208919	0.878411	Putative protein-histidine N-methyltransferase; Spider biofilm induced
orf19.211	C2_08950W_A		-0.0209066	0.892085	Predicted homeodomain-like transcription factor; also has a metal-binding Ada DNA repair protein domain; Spider biofilm induced
orf19.2708	C4_02880C_A		-0.0209262	0.846293	Ortholog(s) have guanyl-nucleotide exchange factor activity and role in mature ribosome assembly
orf19.5626	C6_03370W_A		-0.0210343	0.831394	Protein of unknown function; Plc1-regulated; induced by Mnl1 under weak acid stress; flow model biofilm induced
orf19.5934	C3_04740C_A		-0.0210489	0.820337	Ortholog(s) have DNA topoisomerase activity, DNA topoisomerase type I (single strand cut, ATP-independent) activity
orf19.3149	C2_06730W_A	LSP1	-0.0210549	0.816145	Eisosome component with a predicted role in endocytosis; protein present in exponential and stationary growth phase yeast cultures; caspofungin repressed; biofilm induced; fungal-specific (no human/murine homolog); sumoylation target
orf19.437	C1_05290W_A	GRS1	-0.0211047	0.795905	Putative tRNA-Gly synthetase; genes encoding ribosomal subunits, translation factors, tRNA synthetases are downregulated upon phagocytosis by murine macrophage; stationary phase enriched protein
orf19.7224	C1_14170W_A		-0.0212435	0.77327	Ortholog(s) have ubiquitin protein ligase activity and role in histone catabolic process, histone ubiquitination
orf19.7043.1	C7_00750W_A	ACB1	-0.021292	0.870617	Protein similar to a region of acyl-coenzyme-A-binding protein; amphotericin B repressed; regulated by Nrg1, Tup1; Hap43-induced
orf19.1682	C3_01610W_A		-0.0212987	0.764623	Membrane protein; Hap43p-repressed gene; repressed by nitric oxide
orf19.1926	C5_01400W_A	SEF2	-0.0213384	0.876821	Zn(II)2Cys6 transcription factor, required for normal resistance to copper; repressed by Sfu1 in high-iron conditions; regulated by Sef1, Sfu1, and Hap43; rat catheter and Spider biofilm induced
orf19.1652	C3_01960C_A	POX1-3	-0.021356	0.856054	Predicted acyl-CoA oxidase; farnesol regulated; stationary phase enriched protein; Spider biofilm induced
orf19.6378	CR_08180C_A	TRM9	-0.0213659	0.826658	Putative tRNA methyltransferase; repressed during the mating process
orf19.3178	C5_01930W_A		-0.0214021	0.83758	Ortholog(s) have RNA binding activity, role in mRNA 5'-splice site recognition, mRNA splicing, via spliceosome and U2-type prespliceosome localization
orf19.4502	C2_04500W_A		-0.0214499	0.782733	Ortholog(s) have ATPase, DNA binding, TBP-class protein binding activity
orf19.4831	C1_09680W_A	MTS1	-0.0214711	0.753951	Sphingolipid C9-methyltransferase; catalyzes methylation of the 9th carbon in the long chain base component of glucosylceramides; glucosylceramide biosynthesis is important for virulence; Spider biofilm repressed
orf19.6264	C1_06500W_A		-0.0214842	0.813423	Ortholog of C. dubliniensis CD36 : Cd36_06080, C. parapsilosis CDC317 : CPAR2_803360, C. auris B8441 : B9J08_000608 and Candida tenuis NRRL Y-1498 : CANTEDRAFT_112428
orf19.6252	C1_06590C_A		-0.0215075	0.77947	Ortholog(s) have RNA polymerase II complex binding activity
orf19.2641	C5_03380W_A	ARP1	-0.0215218	0.834088	Putative centractin; induced upon adherence to polystyrene
orf19.4536	C1_01870C_A	CYS4	-0.0215458	0.798336	Cystathionine beta-synthase; sulfur amino acid biosynthesis; antigenic in mouse; flow model biofilm induced; alkaline induced; macrophage/pseudohyphal-induced; present in exponential and stationary growth phase yeast cultures
orf19.1650	C3_01980C_A	TOM6	-0.0215564	0.797877	Predicted component of the TOM (translocase of outer membrane) complex, involved in protein import into mitochondria
orf19.6237	C1_06730W_A	RAC1	-0.0216583	0.803939	G-protein of RAC subfamily; required for embedded filamentous growth, not for serum-induced hyphal growth; dynamic localization at plasma membrane and nucleus; similar to, but not interchangeable with, Cdc42p; lacks S. cerevisiae homolog
orf19.1261	C4_05760W_A	CGT1	-0.0216938	0.785582	mRNA 5' guanylyltransferase; small subunit of mRNA capping enzyme; binds an RNA Pol II C-terminal domain peptide; Cet1p and Cgt1p form a 2:1 complex; functional homolog of S. cerevisiae Ceg1p
orf19.6779	C3_07220C_A	PRO2	-0.0218143	0.784572	Putative gamma-glutamyl phosphate reductase with a predicted role in proline biosynthesis; regulated by Gcn2p and Gcn4p
orf19.6220	C1_06910C_A		-0.021834	0.807608	Ortholog(s) have role in positive regulation of transcription elongation from RNA polymerase II promoter and CCR4-NOT core complex localization
orf19.4004	C5_05120W_A	CCT3	-0.0219166	0.775996	Putative cytosolic chaperonin Cct ring complex subunit; mutation confers hypersensitivity to cytochalasin D
orf19.3762	C1_12540W_A		-0.0219296	0.861342	Ortholog of C. dubliniensis CD36 : Cd36_11720, C. parapsilosis CDC317 : CPAR2_201890, C. auris B8441 : B9J08_003468 and Candida tenuis NRRL Y-1498 : CANTEDRAFT_91948
orf19.3166	C5_02050W_A		-0.0219596	0.787755	Ortholog(s) have role in cell morphogenesis, cleistothecium development, conidium formation, positive regulation of cleistothecium development and positive regulation of conidium formation, more
orf19.5007	C1_13700W_A	ACT1	-0.0219893	0.755487	Actin; gene has intron; transcript regulated by growth phase, starvation; at polarized growth site in budding and hyphal cells; required for wild-type Cdc42 localization; unprocessed N terminus; Hap43-induced; Spider biofilm repressed
orf19.4024	C5_05300W_A	RIB5	-0.0219929	0.810476	Putative riboflavin synthase; fungal-specific (no human or murine homolog); farnesol-downregulated; protein present in exponential and stationary growth phase yeast cultures
orf19.2402	CR_03210C_A	SSU72	-0.0220705	0.837869	Ortholog(s) have RNA polymerase II CTD heptapeptide repeat phosphatase activity, phosphoprotein phosphatase activity, protein serine/threonine phosphatase activity, protein tyrosine phosphatase activity
orf19.687	C6_01960W_A		-0.0220862	0.807125	Ortholog of C. dubliniensis CD36 : Cd36_62090, C. parapsilosis CDC317 : CPAR2_602150, C. auris B8441 : B9J08_005503 and Candida tenuis NRRL Y-1498 : CANTEDRAFT_112751
orf19.1027	C1_03820W_A	PDR16	-0.022176	0.859914	Phosphatidylinositol transfer protein; induction correlates with CDR1, CDR2 overexpression/azole resistance; fluphenazine, 17-beta-estradiol, ethynyl estradiol, NO induced; farnesol-downregulated in biofilm; rat catheter biofilm induced
orf19.6709	C3_07760C_A		-0.0222271	0.888276	Predicted alpha/beta hydrolase; Spider biofilm induced
orf19.6102	C1_00080C_A	RCA1	-0.0222692	0.840832	Protein involved in regulation of carbonic anhydrases; controls CO2 sensing; bZIP domain-containing transcription factor of the ATF/CREB family; null mutant displays slow growth, abnormal colony morphology and invasive growth
orf19.4776	C1_09180W_A	LYS143	-0.0222979	0.853505	Zn(II)2Cys6 transcription factor; ortholog of S. cerevisiae Lys14 involved in the regulation of lysine biosynthesis genes
orf19.1792	C4_05340W_A		-0.0223228	0.796399	Ortholog(s) have ubiquitin protein ligase activity
orf19.3535	C2_05040C_A		-0.0223625	0.785787	Ortholog(s) have cellular bud neck, fungal-type vacuole localization
orf19.6291	CR_07600W_A		-0.0224756	0.796314	Ortholog(s) have ATP-dependent activity, acting on DNA, DNA binding, chromatin binding activity
orf19.1548	C2_02300W_A		-0.0226445	0.862398	Ortholog(s) have role in mRNA splicing, via spliceosome and U4/U6 x U5 tri-snRNP complex localization
orf19.2340	C1_10790W_A	CDC48	-0.0226781	0.798316	Putative microsomal ATPase; plasma membrane-localized; regulated by Gcn2 and Gcn4; induced by amino acid starvation (3-AT); macrophage/pseudohyphal-repressed; protein levels decrease in stationary phase yeast; Spider biofilm repressed
orf19.240	C3_02500W_A	PAM17	-0.0227681	0.765036	Predicted component of the presequence translocase-associated import motor (PAM complex) involved in protein import into mitochondrial matrix
orf19.6773	C3_07260C_A	ECM29	-0.0227816	0.779053	Putative scaffold protein; assists in association of the proteasome core particle with the regulatory particle; ortholog of S. cerevisiae Ecm29; transposon mutation affects filamentous growth; flow model biofilm repressed
orf19.1589	C2_02630W_A		-0.0227913	0.869574	Putative transcription factor component of the core factor (CF) rDNA transcription factor complex; Spider biofilm induced
orf19.5001	C1_13640W_A	CUP2	-0.0228039	0.843421	Putative copper-binding transcription factor; required for normal resistance to copper; activates transcription of metallothionein genes; Hap43-repressed; Spider biofilm induced
orf19.6090	C1_00160C_A		-0.0228271	0.872876	Putative nucleolar protein with a predicted role in pre-rRNA processing and ribosome biogenesis; repressed by nitric oxide; required for flow model biofilm formation; Spider biofilm repressed
orf19.2891	C4_06430C_A		-0.0228302	0.842943	Ortholog(s) have role in cellular response to oxidative stress, protein quality control for misfolded or incompletely synthesized proteins and mitochondrial inner membrane localization
orf19.6902	C7_01200C_A	DBP7	-0.022874	0.878067	Putative ATP-dependent DEAD-box RNA helicase; Hap43-induced; rat catheter biofilm induced
orf19.759	C1_04830W_A	SEC21	-0.0229424	0.747906	Ortholog(s) have role in endoplasmic reticulum to Golgi vesicle-mediated transport, retrograde vesicle-mediated transport, Golgi to endoplasmic reticulum and COPI vesicle coat, endosome localization
orf19.2974	C1_02860C_A	YKT6	-0.0229438	0.797348	Putative protein of the vacuolar SNARE complex; predicted role in vacuolar fusion; rat catheter biofilm repressed
orf19.6612	CR_09510C_A		-0.0229857	0.766259	Putative mitochondrial protein; Hap43p-induced gene
orf19.7404	C3_06280W_A		-0.0229959	0.805095	Catabolic L-serine (L-threonine) deaminase;, catalyzes degradation of L-serine and L-threonine; required to use serine or threonine as a sole nitrogen source; Spider biofilm repressed
orf19.5825	C2_02810C_A	NCB2	-0.0230573	0.791524	Beta subunit of NC2, heterodimeric regulator of transcription; activates CDR1 transcription; possibly an essential gene, disruptants not obtained by UAU1 method; conditional mutants show decreased susceptibility to azoles
orf19.943	C5_00460C_A	FET33	-0.0230991	0.808036	Putative multicopper ferro-O2-oxidoreductase; repressed in core caspofungin response; fails to complement S. cerevisiae fet3 iron-related phenotypes; rat catheter and Spider biofilm induced
orf19.7190	C7_03910W_A	OGG1	-0.023115	0.864056	Mitochondrial glycosylase/lyase; repairs oxidative damage to mitochondrial DNA, contributes to UVA resistance, role in base-excision repair; Spider biofilm induced
orf19.3289	C1_01000C_A		-0.0232179	0.857581	Phosphorylated protein of unknown function
orf19.7159	C7_04150W_A		-0.0232498	0.81524	Putative protein of unknown function; Hap43p-repressed gene; ortholog of S. cerevisiae YMR185W
orf19.727	CR_06380C_A		-0.0232657	0.838873	Predicted ORF overlapping the Major Repeat Sequence on chromosome R; member of a family encoded by FGR6-related genes in the RB2 repeat sequence
orf19.7265	C1_14470W_A		-0.0232844	0.807495	Putative zinc-finger domain protein with a predicted role in pre-mRNA splicing; Hap43-repressed; Spider biofilm repressed
orf19.7662	CR_10730C_A		-0.0233672	0.79321	Ortholog(s) have RNA polymerase II complex binding activity, role in DNA damage response, detection of DNA damage, mRNA 3'-end processing, negative regulation of transposition, RNA-mediated and site of double-strand break localization
orf19.734	CR_07150W_A	GLK1	-0.0234273	0.853798	Putative glucokinase; transcript regulated upon yeast-hyphal switch; Efg1 regulated; fluconazole-induced; induced in core stress response; colony morphology-related gene regulation by Ssn6; GlcNAc-induced protein
orf19.6702	C7_03670W_A	DED81	-0.0234298	0.815054	Putative tRNA-Asn synthetase; genes encoding ribosomal subunits, translation factors, tRNA synthetases are downregulated upon phagocytosis by murine macrophage; protein enriched in stationary phase yeast cultures
orf19.4032	C5_05380W_A	RPN5	-0.0234304	0.799432	Putative COP9 signalosome component; macrophage/pseudohyphal-repressed
orf19.3431	C6_01550C_A		-0.0234959	0.835098	Ortholog(s) have 3'-5' exonuclease activity, DNA-directed DNA polymerase activity, role in mitochondrial DNA catabolic process, mitochondrial DNA replication, mitochondrial genome maintenance and mitochondrion localization
orf19.1687	C3_01560W_A		-0.0235524	0.839834	Ortholog of S. cerevisiae Prp43, an RNA helicase in the DEAH-box family that functions in both RNA polymerase I and polymerase II transcript metabolism; Hap43-induced gene
orf19.1637	C3_02090C_A		-0.0235568	0.783474	Ortholog of C. dubliniensis CD36 : Cd36_82070, C. parapsilosis CDC317 : CPAR2_202790, C. auris B8441 : B9J08_000205 and Candida tenuis NRRL Y-1498 : CANTEDRAFT_114065
orf19.3040	C1_03390W_A	EHT1	-0.0235768	0.839084	Putative acyl-coenzymeA:ethanol O-acyltransferase; regulated by Sef1, Sfu1, and Hap43; induced by alpha pheromone in SpiderM medium; Spider biofilm induced; promoter bound by Ndt80
orf19.1596	C4_03910W_A	FGR28	-0.0236369	0.830637	Protein lacking an ortholog in S. cerevisiae; transposon mutation affects filamentous growth; possibly an essential gene, disruptants not obtained by UAU1 method
orf19.5976	C3_05060W_A		-0.0236709	0.84957	Protein of unknown function; ortholog of S. cerevisiae Urn1; downregulated by fluphenazine treatment, in azole-resistant strains that overexpress CDR1 and CDR2 or MDR1
orf19.498	CR_04140W_A		-0.0236953	0.803846	Putative mitochondrial ribosomal component of the small subunit; possibly an essential gene, disruptants not obtained by UAU1 method; Spider biofilm repressed
orf19.4940	C1_13130C_A		-0.0237878	0.811084	Putative histidine permease; fungal-specific (no human or murine homolog); Hap43p-induced gene
orf19.2663	C1_06200W_A		-0.0238713	0.798615	Ortholog of Pichia stipitis Pignal : PICST_29216 and Candida albicans WO-1 : CAWG_00788
orf19.1676	C3_01680C_A		-0.0238953	0.822307	Predicted potassium ion transporter; Spider biofilm induced
orf19.854	C2_03640W_A	UGA11	-0.0239566	0.831537	Putative gamma-aminobutyrate (GABA) transaminase; macrophage-induced; overlaps orf19.854.1, which is a region annotated as a blocked reading frame; Spider biofilm induced
orf19.4089	C2_09270C_A	SGT1	-0.0239824	0.743637	Putative co-chaperone protein with a predicted role in kinetochore assembly; mutation confers hypersensitivity to radicicol; sumoylation target
orf19.4208	C6_00510C_A	RAD52	-0.0240018	0.776784	Required for homologous DNA recombination, repair of UV- or MMS-damaged DNA, telomere length, UV-induced LOH; constitutive expression, MMS-induced; weakly complements S. cerevisiae rad52 mutant; slow growth, increased white-to-opaque switch
orf19.4336	C5_03070W_A	RPS5	-0.0240319	0.794413	Ribosomal protein S5; macrophage/pseudohyphal-induced after 16 h; downregulated upon phagocytosis by murine macrophage; Hap43-induced; Spider biofilm repressed
orf19.3465	C6_02240C_A	RPL10A	-0.0240501	0.786192	Predicted ribosomal protein; downregulated upon phagocytosis by murine macrophages; Hap43-induced; Spider biofilm repressed
orf19.4048	C5_05480W_A	DES1	-0.024194	0.759842	Putative delta-4 sphingolipid desaturase; planktonic growth-induced gene
orf19.7186	C7_03940C_A	CLB4	-0.0242271	0.755527	B-type mitotic cyclin; nonessential; negative regulator of pseudohyphal growth; dispensible for mitotic exit, cytokinesis; Fkh2-represed; flow model biofilm repressed; farnesol-upregulated in biofilm; reduced total RNA in clb4 mutant
orf19.5780	C2_03150C_A		-0.0242287	0.81478	Putative protein of unknown function; Hap43p-repressed gene
orf19.864	C2_03550C_A		-0.0243121	0.806918	Ortholog(s) have role in DNA recombination, nuclear-transcribed mRNA catabolic process, 3'-5' exonucleolytic nonsense-mediated decay, nuclear-transcribed mRNA catabolic process, nonsense-mediated decay and cytoplasm, polysome localization
orf19.3462	C6_02220W_A	SAR1	-0.0243142	0.802985	Functional homolog of S. cerevisiae Sar1; which is required for ER-to-Golgi protein transport; binds GTP; similar to small GTPase superfamily proteins; gene has intron; Hap43-induced; rat catheter biofilm repressed
orf19.7106	C7_00170W_A	VPS70	-0.0243388	0.848773	Has domain(s) with predicted peptidase activity and role in proteolysis
orf19.5433	C3_00340W_A		-0.0243737	0.83835	Ortholog(s) have protein folding chaperone activity, role in mitochondrial respiratory chain complex III assembly and mitochondrial matrix, mitochondrion localization
orf19.590	CR_08050C_A		-0.024438	0.779648	Putative thiamine biosynthesis enzyme; decreased expression in an ssr1 null mutant; protein present in exponential and stationary growth phase yeast cultures
orf19.3765	C1_12510W_A	RAX2	-0.0244666	0.805886	Plasma membrane protein involved in establishment of bud sites and linear direction of hyphal growth; filament induced, repressed by Rim101, Tup1; Hap43-induced; Spider biofilm induced
orf19.7638	CR_10580W_A	PRO1	-0.0245094	0.755921	Putative gamma-glutamyl kinase; transcript regulated by Nrg1; regulated by Gcn2 and Gcn4; Hap43-repressed gene; early-stage flow model biofilm induced gene
orf19.20	C2_06420C_A	RTS1	-0.0245628	0.738689	Putative serine/threonine-protein phosphatase B-type regulatory subunit; transcription is regulated upon yeast-hyphal switch
orf19.5387	C3_00700W_A	VPS8	-0.024586	0.790639	Putative vacuolar sorting protein; downregulated upon adherence to polystyrene
orf19.1574	C2_02500W_A		-0.0246039	0.800691	Putative TFIID subunit involved in RNA polymerase II transcription initiation; possibly an essential gene, disruptants not obtained by UAU1 method
orf19.3911	C5_04270C_A	SAH1	-0.0246751	0.729861	S-adenosyl-L-homocysteine hydrolase; sulfur amino acid metabolism; antigenic in human; alkaline-, fluconazole-induced expression; Gcn4-regulated; amino acid starvation (3-AT) repressed; flow model biofilm induced; Spider biofilm repressed
orf19.5830	C2_02760W_A	LHS1	-0.0246966	0.762405	Protein similar to S. cerevisiae Hsp70p; predicted Kex2p substrate; possibly essential, disruptants not obtained by UAU1 method; flow model biofilm repressed
orf19.1802	C4_05460C_A	OFD1	-0.0247433	0.797965	Putative prolyl hydroxylase family member; regulates Ume6p stability in response to oxygen; inhibited by hypoxia; repressed by prostaglandins; Spider biofilm induced
snR10c	C5_02850W_A		-0.024787	0.723544	H/ACA box small nucleolar RNA (snoRNA)
orf19.5806	C2_02970C_A	ALD5	-0.024795	0.761902	NAD-aldehyde dehydrogenase; decreased expression in fluconazole-resistant isolate, or in hyphae; biofilm induced; fluconazole-downregulated; protein abundance is affected by URA3 expression in the CAI-4 strain; stationary phase enriched
orf19.1236	C4_05550C_A	GVP36	-0.0248213	0.769094	BAR domain protein; ocalizes to early and late Golgi vesicles; predicted role in adaptation to varying nutrient concentrations, fluid-phase endocytosis, actin cytoskeleton polarization and vacuole biogenesis; rat catheter biofilm repressed
orf19.7369	C3_05890W_A	TRM12	-0.024887	0.833132	Ortholog(s) have S-adenosylmethionine-dependent methyltransferase activity, transferase activity, transferring alkyl or aryl (other than methyl) groups activity and role in tRNA methylation, wybutosine biosynthetic process
orf19.6967	C3_05310W_A	USO6	-0.0249015	0.772158	Putative vesicular transport protein; transcript induced by filamentous growth; rat catheter biofilm repressed
orf19.4248	C5_02400W_A		-0.024982	0.782612	Ortholog of S. cerevisiae YLR118C (alias Apt1); acyl-protein thioesterase responsible for depalmitoylation of Gpa1 in S. cerevisiae; regulated by Gcn4; repressed in response to amino acid starvation (3AT); rat catheter biofilm repressed
orf19.440	C1_05260C_A	SDH1	-0.0250118	0.75854	Putative mitochondrial succinate dehydrogenase; macrophage/pseudohyphal-induced; repressed by nitric oxide
orf19.7625	CR_10480W_A	PGA1	-0.0250122	0.84293	Putative GPI-anchored protein; induced during cell wall regeneration; required for normal adhesion to host cells and for adherence during Sabouraud biofilm formation; Spider biofilm induced
orf19.4777	C1_09190C_A	DAK2	-0.0250192	0.801521	Putative dihydroxyacetone kinase; repressed by yeast-hypha switch; fluconazole-induced; caspofungin repressed; protein enriched in stationary phase yeast cultures; flow model biofilm induced; rat catheter and Spider biofilm repressed
orf19.4188	C4_00540C_A	NMD5	-0.0250269	0.803457	Karyopherin; carrier protein involved in nuclear import of proteins; repressed in core stress response; Hap43-induced; Spider biofilm induced
orf19.7089	C7_00320C_A	PMR1	-0.0250394	0.765168	Secretory pathway P-type Ca2+/Mn2+-ATPase; calcium pump involved in control of calcium homeostasis; required for protein glycosylation and cell wall maintenance; required for hyphal tip oscillation in semisolid substrate
orf19.1636	C3_02100W_A	STE50	-0.0250717	0.814359	Protein with sterile alpha motif (SAM) and Ras-associated domain (RAD); similar to S. cerevisiae Rad50p, which is involved in signal transduction via interaction with and regulation of MAPKKK
orf19.5425	C3_00420W_A		-0.0251015	0.780597	Ortholog(s) have 3'-tRNA processing endoribonuclease activity
orf19.73	C6_04180W_A		-0.0251244	0.828488	Putative metalloprotease; associates with ribosomes and is involved in ribosome biogenesis; Spider biofilm induced
orf19.593	CR_08030C_A	FGR32	-0.0251905	0.781551	Protein similar to S. cerevisiae Swa2p; induced upon adherence to polystyrene; transposon mutation affects filamentous growth; Hap43p-repressed gene
orf19.793	C2_04270W_A	CAK1	-0.0252037	0.784489	Monomeric CDK-activating kinase; functional homolog of S. cerevisiae Cak1p; phosphorylates cyclin-free human CDK2; lacks glycine loop motif; conserved lysine (K36) not required for activity; possibly essential gene (by UAU1 method)
orf19.4722	C1_08640W_A	RTG1	-0.0252276	0.785273	RNA polymerase II transcription factor involved in regulation of galactose catabolism genes; as result of transcriptional rewiring, performs role analogous to Gal4p in S. cerevisiae; involved in regulation of sphingolipid homeostasis
orf19.5101	C1_08220W_A	CCR4	-0.0252442	0.744479	Component of the Ccr4-Pop2 mRNA deadenylase; transposon mutation affects filamentous growth
orf19.482	CR_04000W_A	RPT4	-0.0252498	0.750893	26S proteasome regulatory subunit; regulated by Gcn2p and Gcn4p; protein level decreases in stationary phase cultures
orf19.5539	C6_02680W_A		-0.0252502	0.803313	Ortholog(s) have SNAP receptor activity, role in retrograde vesicle-mediated transport, Golgi to endoplasmic reticulum and SNARE complex, integral component of cytoplasmic side of endoplasmic reticulum membrane localization
orf19.5947	C3_04820C_A	SEC7	-0.0252859	0.767252	Putative guanine nucleotide exchange factor (GEF); mutation confers hypersensitivity to Brefeldin A; caspofungin repressed
orf19.3577	C2_05470W_A	COQ5	-0.025305	0.740723	Putative methyltransferase of ubiquinone biosynthesis; regulated by Gcn4; repressed by amino acid starvation (3-AT), Hap43; induced upon adherence to polystyrene; Spider biofilm repressed
orf19.7358	C3_05770C_A	SAM50	-0.0253183	0.802511	Predicted component of the SAM complex involved in mitochondrial protein import
orf19.5493	C2_06310C_A	GSP1	-0.0253287	0.715154	Small RAN G-protein; essential; no prenylation predicted; can rescue S. cerevisiae gsp1 viability; macrophage/pseudohyphal-induced; transcript not regulated by white-opaque, yeast-hypha switching; GlcNAc-induced; Spider biofilm repressed
orf19.6455	C7_02550C_A		-0.0253685	0.781404	Protein of unknown function, transcript is upregulated in clinical isolates from HIV+ patients with oral candidiasis
orf19.7402	C3_06300W_A	DOT1	-0.0254033	0.733001	Putative modulator of white-opaque switching
orf19.5973	C3_05030W_A	PHB2	-0.0254164	0.810577	Prohibitin 2; plasma membrane localized
orf19.4659	C4_01280C_A		-0.0254608	0.799448	Ortholog(s) have RNA binding activity, role in mRNA splicing, via spliceosome and U2 snRNP, U2-type prespliceosome localization
orf19.3176	C5_01950C_A	RIM21	-0.0255025	0.843522	Plasma membrane pH-sensor involved in the Rim101 pH response pathway; required for processing and activation of Rim101 and for alkaline pH-induced hyphal growth; Spider biofilm induced
orf19.5039	C4_03840C_A	RRP42	-0.0255128	0.799575	Putative exosome non-catalytic core component; involved in 3'-5' RNA processing; rat catheter biofilm induced
orf19.362	C4_00010W_A	TLO9	-0.0255451	0.791859	Member of a family of telomere-proximal genes of unknown function; Hap43p-repressed gene
orf19.2951	C1_02620C_A	HOM6	-0.0255681	0.722709	Putative homoserine dehydrogenase; Gcn4-regulated; induced by amino acid starvation (3-ATtreatment); macrophage-induced protein; protein level decreases in stationary phase cultures; flow model biofilm repressed
orf19.7590	CR_10140W_A		-0.0256104	0.712964	Putative NADH-ubiquinone oxidoreductase; identified in detergent-resistant membrane fraction (possible lipid raft component); predicted N-terminal acetylation; repressed by nitric oxide
orf19.3307	C1_01190C_A		-0.0256247	0.763347	Flavin-containing monooxygenase; catalyzes oxidation of biological thiols to maintain the ER redox buffer ratio for correct folding of disulfide-bonded proteins; Spider biofilm repressed
orf19.448	C1_05170C_A	CUE5	-0.0257588	0.76128	Predicted ubiquitin-binding protein; rat catheter biofilm repressed
orf19.1291	C4_05290W_A	ABZ1	-0.0258198	0.765546	Ortholog(s) have 4-amino-4-deoxychorismate synthase activity and role in para-aminobenzoic acid biosynthetic process
orf19.7116	C7_00070C_A		-0.0259055	0.770034	Protein of unknown function; transcript induced in RHE model of oral candidiasis; Spider biofilm repressed
orf19.2309.2	C1_11060C_A	RPL2	-0.025949	0.76469	Putative 60S ribosomal protein L2; Hap43-induced gene; repressed in infected rabbit kidney in SC5314, but not NGY152, strain background; Spider biofilm repressed
orf19.3348	C1_01580W_A		-0.0260341	0.777109	Ortholog(s) have structural constituent of ribosome activity and fungal-type vacuole, mitochondrial large ribosomal subunit localization
orf19.1474	C2_01640W_A	SLA1	-0.0260366	0.810845	Protein required for assembly of the cortical actin cytoskeleton; contains three SH3 domains; transcription is regulated by Nrg1 and Mig1; flow model biofilm repressed
orf19.6246	C1_06650W_A	NAA20	-0.0261057	0.800941	Ortholog(s) have peptide alpha-N-acetyltransferase activity and role in N-terminal peptidyl-methionine acetylation, mitochondrion inheritance, regulation of actin cytoskeleton organization, ubiquitin-dependent ERAD pathway
orf19.4348	C5_03160W_A	MED14	-0.0261137	0.795811	RNA polymerase II mediator complex subunit
orf19.2035	C2_00890W_A		-0.0261255	0.917699	Ortholog of C. dubliniensis CD36 : Cd36_15830, C. parapsilosis CDC317 : CPAR2_212930, Candida tropicalis MYA-3404 : CTRG_01155, Candida albicans WO-1 : CAWG_03868 and Candida metapsilosis : CMET_2287
orf19.3438	C6_01460C_A		-0.0261451	0.799724	Ortholog(s) have chaperone binding activity, role in protein folding in endoplasmic reticulum, response to unfolded protein, ubiquitin-dependent ERAD pathway and endoplasmic reticulum lumen localization
orf19.5675	C4_00460C_A		-0.0261531	0.77342	Protein involved in proteolytic control of sumoylated substrates; interacts with SUMO; member of the SWI/SNF family of DNA-dependent ATPases; Spider biofilm induced
orf19.772	C1_04730C_A	LYS21	-0.0262047	0.772454	Homocitrate synthase, major isoform; lysine biosynthesis; expression increased in a fluconazole-resistant isolate; colony morphology-related gene regulation by Ssn6; ketoconazole-repressed; regulated by Gcn2, Gcn4, Hap43
orf19.712	CR_06540W_A	KIP1	-0.0262138	0.83403	Non-essential kinesin from the bipolar (Kinesis-5) family; involved in formation of the mitotic spindle
orf19.898	C2_03300W_A	HEM2	-0.0262378	0.725967	Putative porphobilinogen synthase; induced in high iron; protein level decrease in stationary phase cultures; Spider biofilm repressed
orf19.7368	C3_05880C_A		-0.0262502	0.726793	Ortholog(s) have mRNA binding, poly(U) RNA binding activity and role in nuclear-transcribed mRNA catabolic process, nonsense-mediated decay, regulation of mRNA stability, stress granule assembly
orf19.2873	C4_06600W_A	TOP2	-0.026279	0.766187	DNA topoisomerase II; catalyzes ATP-dependent DNA relaxation and decatenation in vitro; Y842 predicted to be catalytic; functional homolog of S. cerevisiae Top2p; sensitive to amsacrine or doxorubicin; farnesol-upregulated in biofilm
orf19.5348	C2_10690W_A	TPS3	-0.0262792	0.760476	Predicted trehalose-phosphate synthase regulatory subunit; regulated by Efg1; regulated by Tsa1, Tsa1B under H2O2 stress conditions; flow model biofilm induced (reports differ)
orf19.3091	C4_07130W_A		-0.0262932	0.789429	Protein of unknown function; repressed during core stress response
orf19.7178	C7_04020C_A	PRE5	-0.0262961	0.734871	Alpha6 subunit of the 20S proteasome; regulated by Gcn4; induced in response to amino acid starvation (3-AT); Spider biofilm repressed
orf19.400	C1_08550C_A	GCF1	-0.0263454	0.732678	HMG box mitochondrial protein; binds to mt DNA and the HWP1 promoter; mutant phenotype and functional complementation of an S. cerevisiae abf2 mutation suggest role in mt genome replication, maintenance; flow and Spider biofilm repressed
orf19.3291	C1_01030W_A	HMT1	-0.0263556	0.811752	Major type I protein arginine methyltransferase (PRMT); involved in asymmetric dimethylation of arginine residues; involved in nuclear export of Npl3p; Spider biofilm repressed
orf19.6776	C3_07250W_A	GCD2	-0.0264552	0.771747	Putative translation initiation factor; genes encoding ribosomal subunits, translation factors, and tRNA synthetases are downregulated upon phagocytosis by murine macrophage
orf19.7510	CR_00260W_A	KIN2	-0.0264708	0.723544	Protein with similarity to S. cerevisiae Kin2p, transcription is positively regulated by Tbf1
orf19.4340	C5_03100C_A		-0.0264956	0.76719	Has domain(s) with predicted RNA 7-methylguanosine cap binding, mRNA binding activity
orf19.6885	C2_05740W_A	SPO7	-0.0265039	0.776691	Putative regulatory subunit of Nem1-Spo7 phosphatase holoenzyme that regulates nuclear growth by controling phospholipid biosynthesis; induced by alpha pheromone in SpiderM medium
orf19.5085	C1_08110W_A		-0.0265621	0.746818	Ortholog(s) have nuclear localization sequence binding activity
orf19.1300	C4_03780C_A		-0.0265801	0.759414	Putative mitochondrial membrane protein; homozygous transposon insertion causes decreased colony wrinkling under filamentous growth-inducing conditions, but does not block true hyphal formation in liquid media
orf19.5870	C3_04270C_A	CTP1	-0.0265877	0.757789	Putative citrate transport protein; flucytosine induced; amphotericin B repressed, caspofungin repressed; Hap43p-induced gene
orf19.5927	C3_04670C_A	RPS15	-0.0265886	0.787713	Putative ribosomal protein; macrophage/pseudohyphal-induced after 16 h; repressed upon phagocytosis by murine macrophage; Spider biofilm repressed
orf19.5817	C2_02870W_A		-0.0266182	0.756159	Ortholog(s) have role in cytoplasm to vacuole transport by the Cvt pathway, endoplasmic reticulum to Golgi vesicle-mediated transport, intra-Golgi vesicle-mediated transport, macroautophagy
orf19.6403.1	CR_08360C_A	RPP2A	-0.0266581	0.796596	Acidic ribosomal protein; likely role in translation elongation regulation; interacts with Rpp1B; 1 of 4 similar ribosomal proteins (Rpp1A, Rpp1B, Rpp2A, Rpp2B); CUG start codon; upstream uORFs; Tbf1-induced; Spider biofilm repressed
orf19.7307	CR_09110C_A		-0.0266906	0.75551	Putative oxidoreductase; similar to S. cerevisiae Pga3p; possible Kex2p substrate
orf19.3496	C6_02120W_A	CHC1	-0.0267715	0.794221	Clathrin heavy chain; subunit of the major coat protein; role in intracellular protein transport and endocytosis; flow model and rat catheter biofilm repressed
orf19.6789	C3_07110W_A		-0.0267778	0.764068	S. cerevisiae ortholog Nud1 is a spindle pole body outer plaque component; it acts through the mitotic exit network to specify asymmetric spindle pole body inheritance; Hap43-induced gene
orf19.401	C1_08560W_A	TCP1	-0.0269135	0.731598	Chaperonin-containing T-complex subunit, induced by alpha pheromone in SpiderM medium; stationary phase enriched protein
orf19.1210	C6_04110W_A		-0.0269493	0.795413	Ortholog(s) have L-arginine transmembrane transporter activity, L-aspartate transmembrane transporter activity and L-glutamate transmembrane transporter activity, more
orf19.7459	C3_06700C_A		-0.0270639	0.732448	Putative mitochondrial protein with a predicted role in respiratory growth; fluconazole-induced; ketoconazole-repressed; mutants display a strong defect in flow model biofilm formation; Spider biofilm induced
orf19.764	C1_04780C_A		-0.0270765	0.745733	Ortholog(s) have role in negative regulation of TORC1 signaling and cytoplasm localization
orf19.1470	C2_01610C_A	RPS26A	-0.0270824	0.762623	Ribosomal protein; regulated by Nrg1, Tup1; repressed upon phagocytosis by murine macrophage; alternatively spliced intron in 5'-UTR; Spider biofilm repressed
orf19.3685	C1_02280C_A	PSY2	-0.0271055	0.783884	Putative protein phosphatase PP4 complex subunit; macrophage-induced gene
orf19.752	C1_04910C_A		-0.027116	0.740878	Has domain(s) with predicted methyltransferase activity and role in metabolic process
orf19.6771	C3_07270C_A	UBI4	-0.0271179	0.818458	Ubiquitin precursor (polyubiquitin) contains 3 tandem repeats of the ubiquitin peptide that are processed to individual units; transcript induced by stress; mRNA in yeast and mycelia at similar abundance; Spider biofilm induced
orf19.7599	CR_10240W_A	UTP5	-0.0271559	0.811326	Putative U3 snoRNA-associated protein; Hap43p-induced gene; mutation confers resistance to 5-fluorocytosine (5-FC), 5-fluorouracil (5-FU), and tubercidin (7-deazaadenosine); physically interacts with TAP-tagged Nop1p
orf19.2483	C1_05680C_A	RIM1	-0.0271656	0.7933	Putative single-stranded DNA-binding protein; protein level decreases in stationary phase cultures; rat catheter biofilm repressed
orf19.3272	CR_00830W_A		-0.0271776	0.868332	Ortholog(s) have chaperone binding activity, role in box C/D snoRNP assembly, protein folding and R2TP complex localization
orf19.5917	C3_04580C_A	STP1	-0.0271981	0.83336	Transcription factor; regulates SAP2, OPT1 expression and thereby protein catabolism for nitrogen source; activated via amino-acid-induced proteolytic processing; macrophage/pseudohyphal-repressed; Spider biofilm repressed
orf19.6191	C3_07970C_A	TLO8	-0.0272064	0.755144	Member of a family of telomere-proximal genes of unknown function; may be spliced in vivo
orf19.2928	C1_02410C_A		-0.0272156	0.776077	Has domain(s) with predicted role in retrograde vesicle-mediated transport, Golgi to endoplasmic reticulum and integral component of membrane localization
orf19.5663	C4_00360C_A	RCH1	-0.0272261	0.805635	Plasma membrane protein; involved in regulation of cytosolic calcium homeostasis; null mutation confers sensitivity to calcium and resistance to azoles and terbinafine; rat catheter biofilm induced
orf19.1940	C5_01290C_A		-0.0272764	0.809875	Ortholog(s) have 2-octoprenyl-3-methyl-6-methoxy-1,4-benzoquinone hydroxylase activity, role in ubiquinone biosynthetic process and mitochondrial inner membrane, mitochondrion localization
orf19.4809	C1_09460W_A	ERG12	-0.0272986	0.75797	Ortholog(s) have mevalonate kinase activity and role in ergosterol biosynthetic process, farnesyl diphosphate biosynthetic process, mevalonate pathway, isopentenyl diphosphate biosynthetic process, mevalonate pathway
orf19.4112	C2_06080C_A		-0.0273436	0.776747	Ortholog(s) have 8-oxo-dGDP phosphatase activity, thiamine diphosphokinase activity and role in thiamine biosynthetic process, thiamine metabolic process
orf19.7569	CR_09950C_A	SIK1	-0.0273954	0.75619	Putative U3 snoRNP protein; Hap43p-induced gene; physically interacts with TAP-tagged Nop1p
orf19.5828	C2_02770W_A		-0.0274054	0.764566	Ortholog(s) have pre-mRNA branch point binding activity and role in mRNA branch site recognition, mRNA cis splicing, via spliceosome, spliceosomal complex assembly
orf19.4882	C1_10120C_A		-0.0274346	0.744423	TFIIE small subunit; involved in RNA polymerase II transcription initiation; Spider biofilm induced
orf19.4233	C5_02270W_A	THR4	-0.027459	0.74575	Putative threonine synthase; protein present in exponential and stationary growth phase yeast cultures; Gcn4p-regulated; sumoylation target
orf19.7455	C3_06660C_A		-0.02746	0.967423	Ortholog of C. dubliniensis CD36 : Cd36_86630, Candida tropicalis NEW ASSEMBLY : CTRG1_05698 and Candida tropicalis MYA-3404 : CTRG_05698
orf19.3763	C1_12530C_A		-0.0274602	0.810534	Ortholog of C. dubliniensis CD36 : Cd36_11710, C. auris B8441 : B9J08_003469, Candida tenuis NRRL Y-1498 : CANTEDRAFT_112512 and Debaryomyces hansenii CBS767 : DEHA2E16808g
orf19.4888	C1_10190W_A		-0.0275137	0.729297	Has domain(s) with predicted nucleic acid binding, nucleotide binding activity
orf19.4585	C4_02060C_A	TFG1	-0.0275175	0.766016	Protein similar to S. cerevisiae Tfg1p, which is part of transcription factor TFIIF; transposon mutation affects filamentous growth; possibly an essential gene, disruptants not obtained by UAU1 method
orf19.6587	C7_01420W_A	GIR2	-0.0275323	0.747351	Ortholog of S. cerevisiae Gir2; transposon mutation affects filamentous growth
orf19.2165	C2_08200W_A		-0.0275398	0.831508	Predicted hydrolase; induced by nitric oxide
orf19.4366	CR_03670W_A		-0.0275759	0.965075	Ortholog of C. dubliniensis CD36 : Cd36_28870, Candida tropicalis NEW ASSEMBLY : CTRG1_00731, Candida tropicalis MYA-3404 : CTRG_00731 and Candida albicans WO-1 : CAWG_01703
orf19.248	C3_02590W_A	APL5	-0.0276053	0.769686	Ortholog of S. cerevisiae and S. pombe Apl5; subunit of the AP-3 adaptor complex involved in Golgi-to-vacuole transport; phosphorylated protein; mutant is viable;
orf19.1409	C4_04370C_A	VAC7	-0.0276055	0.816193	Ortholog of S. cerevisiae Vac7; integral vacuolar membrane protein involved in vacuole inheritance and morphology; mutants are viable
orf19.4506	C2_04460W_A	LYS22	-0.0276108	0.729673	Homocitrate synthase, minor isoform; repressed by nitric oxide and by hypoxia; protein level decreases in stationary phase cultures; induced by ketoconazole, Spider biofilm induced; flow model biofilm repressed
orf19.4105	C2_06130W_A	CSM3	-0.0276838	0.774389	Putative subunit of a replication fork-pausing checkpoint complex
orf19.5040	C4_03850W_A		-0.0277157	0.749954	Ortholog(s) have phospholipid binding, single-stranded DNA binding, structural constituent of nuclear pore activity and role in mRNA export from nucleus in response to heat stress, nuclear pore organization
orf19.3686	C1_02290C_A		-0.0277537	0.729666	Ortholog(s) have protein domain specific binding activity, role in mitochondrial proton-transporting ATP synthase complex assembly and mitochondrion localization
orf19.1303	C4_03750C_A		-0.0277563	0.790706	Ortholog(s) have translation release factor activity, role in mitochondrial translation, mitochondrial translational termination, translational termination and mitochondrial inner membrane, mitochondrion localization
orf19.1836	C1_10650W_A	APN2	-0.0278245	0.797069	Putative class II abasic (AP) endonuclease; flucytosine induced
orf19.2299	C1_11160C_A		-0.0278441	0.820277	Ortholog(s) have protein tag activity
orf19.6039	C1_00660C_A		-0.0278691	0.730636	Ortholog(s) have SNAP receptor activity
orf19.7344	CR_09490W_A		-0.0279554	0.767659	Ortholog(s) have DNA binding, chromatin binding, histone deacetylase activity and role in chromosome segregation, gene silencing by RNA, histone deacetylation, negative regulation of transcription by RNA polymerase II
orf19.557	CR_05210W_A		-0.0279629	0.756473	Protein of unknown function; Hap43-repressed; Spider biofilm repressed
orf19.6373	CR_08120C_A	DCP2	-0.0279719	0.740744	Ortholog(s) have chromatin binding, hydrolase activity, m7G(5')pppN diphosphatase activity, mRNA binding activity
orf19.6479	C7_02320W_A	SEC1	-0.027991	0.712842	Ortholog(s) have SNARE binding activity, role in exocytosis, positive regulation of vesicle fusion, vesicle docking involved in exocytosis and cellular bud neck, cellular bud tip, plasma membrane, prospore membrane localization
orf19.5924	C3_04640W_A	ZCF31	-0.0279936	0.764042	Zn(II)2Cys6 transcription factor of unknown function; mutant is sensitive to copper and SDS, and resistant to Calcofluor White; required for yeast cell adherence to silicone substrate
orf19.2419	CR_03070W_A	DOM34	-0.0280257	0.756904	Endonuclease involved in regulation of translation; stimulates translation of protein O-mannosyltransferase family which includes PMT1, PMT2, PMT4, PMT5, and PMT6; peloto ortholog; Hap43-repressed gene
orf19.6000	C3_05220W_A	CDR1	-0.0282942	0.725891	Multidrug transporter of ABC superfamily; transports phospholipids in an in-to-out direction; induced by beta-estradiol, progesterone, corticosteroid, or cholesterol; Spider biofilm induced
orf19.3446	C6_01380C_A		-0.0283467	0.795429	Ortholog(s) have role in protein import into nucleus and nucleus localization
orf19.350	C3_03520C_A	PRE9	-0.028379	0.810708	Alpha3 (C9) subunit of the 20S proteasome; transcript regulated by Mig1; flow model biofilm repressed
orf19.2066	C2_00620C_A		-0.0283891	0.846077	Ortholog(s) have protein-lysine N-methyltransferase activity and role in peptidyl-lysine trimethylation
orf19.6699	C7_03650W_A		-0.0284313	0.75136	Ortholog(s) have histidinol-phosphatase activity and role in histidine biosynthetic process
orf19.2889	C4_06450W_A		-0.0284371	0.796497	Ortholog(s) have role in ATP-dependent chromatin remodeling, chromatin remodeling, histone exchange and positive regulation of cellular response to phosphate starvation, more
orf19.2786	C1_07590C_A		-0.0284455	0.720162	Ortholog(s) have AP-2 adaptor complex, cellular bud neck localization
orf19.2756	C4_02460W_A		-0.0284897	0.738012	Ortholog(s) have HDEL sequence binding activity, role in endoplasmic reticulum to Golgi vesicle-mediated transport and integral component of endoplasmic reticulum membrane localization
orf19.810	C2_04110W_A		-0.028551	0.892307	Ortholog(s) have DNA helicase activity, heteroduplex DNA loop binding activity
orf19.5887	C3_04400C_A	NUP85	-0.0285544	0.730545	Ortholog of S. cerevisiae Nup85; a structural constituent of the nuclear pore; required for alkaline-induced hyphal morphogenesis and for SD or Spider media biofilm formation
orf19.7375	C3_05940C_A		-0.0285991	0.818483	Putative U1A component of the U1 snRNP, involved in splicing; contains two RNA recognition motifs (RRMs); ortholog of S. cerevisiae MUD1
orf19.1544	C2_02260W_A		-0.0286061	0.720554	Putative cis-golgi localized protein involved in ER to Golgi transport; Spider biofilm repressed
orf19.2179.2	C2_08040C_A	RPS10	-0.0286508	0.752021	Ribosomal protein S10; downregulated in the presence of human whole blood or PMNs; Spider biofilm repressed
orf19.5550	C6_02770W_A	MRT4	-0.0286871	0.782964	Putative mRNA turnover protein; Hap43-induced; mutation confers hypersensitivity to tubercidin (7-deazaadenosine); rat catheter biofilm induced
orf19.7332	CR_09370W_A	ELF1	-0.0287035	0.77548	Putative mRNA export protein; Walker A and B (ATP/GTP binding) motifs; required for wild-type morphology, growth; expressed in hyphal, pseudohyphal, and yeast form; Hap43-induced; Spider and flow model biofilm induced
orf19.6021	C1_00850W_A	IHD2	-0.0287675	0.855415	Protein of unknown function; induced during hyphae development; induced in low iron; Spider biofilm induced
orf19.1789	C4_05310W_A		-0.0287915	0.758508	Ortholog of S. cerevisiae : MRX12, C. glabrata CBS138 : CAGL0J11110g, C. dubliniensis CD36 : Cd36_44970, C. parapsilosis CDC317 : CPAR2_500860 and C. auris B8441 : B9J08_003204
orf19.5175	C7_02860C_A		-0.0288322	0.701568	Ortholog(s) have ubiquitin protein ligase activity, ubiquitin-protein transferase activity and role in ubiquitin-dependent ERAD pathway
orf19.2961	C1_02720W_A		-0.0288508	0.759249	Putative transcription factor with zinc finger DNA-binding motif
orf19.4491	C2_04580W_A	ERG20	-0.0288691	0.698652	Putative farnesyl pyrophosphate synthetase involved in isoprenoid and sterol biosynthesis, based on similarity to S. cerevisiae Erg20p; likely to be essential for growth, based on an insertional mutagenesis strategy
orf19.1492	C2_01830W_A	PRP39	-0.0288972	0.790882	Putative component of the U1 snRNP; involved in splicing; Hap43-induced gene; Spider biofilm induced
orf19.4950	C1_13220C_A	AKR1	-0.0289173	0.727433	Ankyrin-repeat protein; induced by fluphenazine
orf19.5050	C1_07800W_A	MTO1	-0.028973	0.833081	Putative mitochondrial protein; rat catheter biofilm induced
orf19.6155	C3_00830C_A		-0.0290201	0.754011	Ortholog(s) have DNA ligase (ATP) activity, DNA ligase activity
orf19.2382	CR_03400W_A		-0.0290286	0.762158	Protein similar to isoleucyl-tRNA synthetase; isoleucyl-tRNA synthetase is the target of drugs including the cyclic beta-amino acid icofungipen/PLD-118/BAY-10-8888 and mupirocin
orf19.5383	C3_00720W_A	PMA1	-0.0290381	0.774342	Plasma membrane H(+)-ATPase; highly expressed, comprises 20-40% of total plasma membrane protein; levels increase at stationary phase transition; fluconazole induced; caspofungin repressed; upregulated in RHE model; Spider biofilm repressed
orf19.1052	C1_04180W_A		-0.0290553	0.699534	Predicted histone H2B; Hap43-induced gene; Spider biofilm repressed
orf19.4400	CR_03560W_A		-0.0290619	0.785489	Has domain(s) with predicted role in anaphase-promoting complex-dependent catabolic process, regulation of mitotic metaphase/anaphase transition and anaphase-promoting complex localization
orf19.5672	C4_00430W_A	MEP2	-0.0290622	0.866912	Ammonium permease and regulator of nitrogen starvation-induced filamentation; 11 predicted transmembrane regions; in low nitrogen cytoplasmic C-terminus activates Ras/cAMP and MAPK signal transduction pathways to induce filamentation
orf19.6797	C3_07030C_A		-0.0291395	0.77923	Ortholog of C. dubliniensis CD36 : Cd36_86960, C. parapsilosis CDC317 : CPAR2_808800, C. auris B8441 : B9J08_004750 and Candida tenuis NRRL Y-1498 : CANTEDRAFT_113621
orf19.7578	CR_10020C_A		-0.0291625	0.799599	Ortholog(s) have oligosaccharide binding activity and role in endoplasmic reticulum unfolded protein response, retrograde protein transport, ER to cytosol, ubiquitin-dependent ERAD pathway, ubiquitin-dependent glycoprotein ERAD pathway
orf19.4496	C2_04540C_A	GDT1	-0.0291659	0.746847	Golgi Ca2+/H+ exchanger, plays a compensatory role for the calcium pump Pmr1p in regulation of calcium homeostasis
orf19.260	C3_02680C_A	SLD1	-0.0291692	0.746429	Sphingolipid delta-8 desaturase; catalyzes desaturation at C8 in the long-chain base moiety of ceramides in glucosylceramide synthesis, important for virulence; ketoconazole and hypoxia induced; Hap43-repressed; Spider biofilm induced
orf19.4909	C1_10380C_A	CBK1	-0.0292663	0.71467	Ser/Thr kinase of cell wall integrity pathway; mutants show abnormal morphology and aggregation; Mob2p associated; required for wild-type hyphal growth and transcriptional regulation of cell-wall-associated genes
orf19.6114	C1_00020C_A		-0.0292729	0.841495	Protein of unknown function; transcript detected on high-resolution tiling arrays
orf19.2228	C2_06770W_A		-0.0292781	0.798144	Ortholog(s) have actin filament binding, actin monomer binding activity
orf19.2555	CR_01650W_A	URA5	-0.0293485	0.734877	Putative orotate phosphoribosyltransferase; protein abundance is affected by URA3 expression in the CAI-4 strain background; flucytosine induced; protein level decreased in stationary phase cultures
orf19.1613	C3_02320W_A	ILV2	-0.0293737	0.729862	Putative acetolactate synthase; regulated by Gcn4p; induced by amino acid starvation (3-AT treatment); stationary phase enriched protein
orf19.4278	C5_02620C_A		-0.0293835	0.726808	Ortholog(s) have chromatin binding, methylated histone binding activity and role in negative regulation of transcription by RNA polymerase II
orf19.2684	C4_03080W_A		-0.0294119	0.705382	Protein of unknown function; flow model biofilm repressed
orf19.3593	C2_08780W_A	RPT6	-0.0294372	0.707812	Putative ATPase of the 19S regulatory particle of the 26S proteasome; transcript regulated by Mig1; regulated by Gcn2 and Gcn4
orf19.687.1	C6_01970C_A	RPL25	-0.0294709	0.752604	Putative rRNA-binding ribosomal protein component of the 60S ribosomal subunit; Hap43-induced; colony morphology-related gene regulation by Ssn6
orf19.518	CR_04300W_A		-0.0294888	0.777133	Ortholog(s) have tRNA (cytosine-5-)-methyltransferase activity, tRNA binding activity
orf19.1598	C2_09400C_A	ERG24	-0.0295638	0.76012	C-14 sterol reductase, has a role in ergosterol biosynthesis; mutation confers increased sensitivity to dyclonine; rat catheter and Spider biofilm repressed
orf19.4449	C1_07180W_A	CCS1	-0.0296774	0.697938	Copper chaperone involved in activation and protection of superoxide dismutase Sod1p
orf19.783	C1_04630C_A		-0.0297054	0.718643	Ortholog(s) have role in endocytosis, phospholipid translocation, retrograde vesicle-mediated transport, Golgi to endoplasmic reticulum, vacuole organization
orf19.1448.1	C2_01440C_A		-0.0297132	0.769049	Ortholog(s) have plus-end-directed microtubule motor activity, protein-containing complex binding activity
orf19.5518	C6_02490C_A		-0.0297352	0.736713	Protein of unknown function; Spider biofilm induced
orf19.1839	C1_10670C_A	RPA190	-0.029746	0.775682	Putative RNA polymerase I subunit A190; Hap43p-induced gene; flucytosine induced
orf19.1545	C2_02270C_A		-0.0297467	0.7869	Ortholog(s) have structural constituent of ribosome activity and mitochondrial small ribosomal subunit localization
orf19.5704	C6_03440W_A		-0.0298548	0.824773	Ortholog(s) have rRNA binding activity, role in RNA splicing, mitochondrial RNA processing, mitochondrial genome maintenance, positive regulation of rRNA processing, rRNA metabolic process and mitochondrion localization
orf19.6444	CR_08680C_A		-0.0299451	0.786761	Ortholog(s) have GTPase activator activity
orf19.4580	C4_02110W_A		-0.0299915	0.783941	Protein of unknown function; Hap43-repressed gene
orf19.6030	C1_00760W_A		-0.0300398	0.729796	Protein of unknown function; transcript detected on high-resolution tiling arrays
orf19.2965	C1_02760W_A		-0.0300535	0.755976	Putative guanyl-nucleotide exchange factor; Spider biofilm repressed
orf19.5100	C1_08210C_A	MLT1	-0.0301047	0.702267	Vacuolar membrane transporter; MRP subfamily of ABC family; may transport organic anions conjugated to glutathione, glucuronate, or sulfate; needed for virulence in mouse peritonitis; Spider biofilm induced; flow model biofilm repressed
orf19.56	C1_05020C_A	ARG2	-0.030145	0.732997	Putative enzyme of arginine biosynthesis; transcription of genes of arginine biosynthesis pathway, except for ARG2, is induced upon phagocytosis by macrophage
snR41	C1_12990W_A		-0.0301522	0.849568	C/D box small nucleolar RNA (snoRNA)
orf19.1087	C6_04300W_A		-0.0301752	0.808708	Ortholog of C. dubliniensis CD36 : Cd36_64620, C. parapsilosis CDC317 : CPAR2_601130, Candida tropicalis MYA-3404 : CTRG_02757 and Candida albicans WO-1 : CAWG_04949
orf19.5282	C1_11850W_A		-0.0301922	0.888241	Protein of unknown function; Hap43-repressed gene; mRNA binds to She3; repressed in hyphae; Efg1 and Efh1 regulated; 5'-UTR intron; induced by Mnl1 under weak acid stress; rat catheter biofilm induced
orf19.488	CR_04050C_A	MEX67	-0.0301981	0.723615	Nuclear export protein; has NTF2-like domain; interacts with Mtr2p via the NTF2-like domain
orf19.6375	CR_08150W_A	RPS20	-0.0301983	0.764775	Putative ribosomal protein; repressed upon phagocytosis by murine macrophage; transcript positively regulated by Tbf1; Spider biofilm repressed
orf19.2570	CR_01740W_A	MCI4	-0.0303207	0.681061	Putative NADH-ubiquinone dehydrogenase; Hap43p-repressed gene
orf19.3844	C4_04430W_A	MRP8	-0.030352	0.723186	Mitochondrial ribosomal protein; ortholog of S. cerevisiae Mrp8; transcript induced in hyphal form; mutant is viable; flow model and rat catheter biofilm repressed
orf19.4379	CR_03810W_A	PRP13	-0.0304411	0.818274	Putative integral inner mitochondrial membrane protein with similarity to exonucleases
orf19.1547	C2_02290C_A		-0.0304846	0.844006	Ortholog(s) have double-stranded DNA binding, polynucleotide 3'-phosphatase activity and role in double-strand break repair
orf19.4193.1	C6_00650C_A	RPS13	-0.0305122	0.732201	Putative ribosomal protein of the small subunit
orf19.168	CR_02550C_A		-0.0305417	0.760226	Ortholog(s) have role in U4 snRNA 3'-end processing, exonucleolytic trimming to generate mature 3'-end of 5.8S rRNA from tricistronic rRNA transcript (SSU-rRNA, 5.8S rRNA and LSU-rRNA), more
orf19.2538	CR_01520W_A	PTC2	-0.0305731	0.697485	Protein phosphatase of the Type 2C-related family (serine/threonine-specific); with protein kinase Ssn3p controls hyphal elongation through regulation of phosphorylation of transcription factor Ume6p and its stability
orf19.4221	C5_02150C_A	ORC4	-0.0306373	0.71187	Phosphorylated protein similar to S. cerevisiae Orc4, subunit of the origin recognition complex (ORC); induced by alpha pheromone in SpiderM medium
orf19.3540	C2_05090W_A	MAK5	-0.0308274	0.778922	Putative nucleolar DEAD-box RNA helicase; oxidative stress-repressed via Cap1; repressed by prostaglandins
orf19.4392	CR_03490W_A	DEM1	-0.030939	0.778551	Putative mitochondrial exonuclease; alpha-factor induced
orf19.4436	C1_07350C_A	GPX3	-0.0309452	0.851431	Putative glutathione peroxidase involved in Cap1p-dependent oxidative stress response, required for Cap1p oxidation in response to H2O2; planktonic growth-induced
orf19.6265.1	C1_06450C_A	RPS14B	-0.0309988	0.744753	Putative ribosomal protein; repressed upon phagocytosis by murine macrophage; transcript positively regulated by Tbf1; Spider biofilm repressed
orf19.7663	CR_10740W_A	CSM1	-0.0310446	0.743048	Putative component of the monopolin complex with role in rDNA silencing, homologous chromosome segregation, protein localization to nucleolar rDNA repeats
orf19.2748	C4_02530W_A	ARG83	-0.031049	0.760995	GAL4-like Zn(II)2Cys6 transcription factor; clade-associated expression; null shows abnormal regulation of invasive colony growth, is unable to utilize proline as a nitrogen source; flow model biofilm induced
orf19.6723	C3_07650C_A		-0.0310615	0.803813	Protein of unknown function; Spider biofilm induced
orf19.2328	C1_10890C_A		-0.0310799	0.735868	Ortholog of C. dubliniensis CD36 : Cd36_10220, C. parapsilosis CDC317 : CPAR2_210530, C. auris B8441 : B9J08_000256 and Candida tenuis NRRL Y-1498 : CANTEDRAFT_105553
orf19.6904	C7_01220W_A	GCN3	-0.0311954	0.68936	Putative translation initiator; downregulated in the presence of human whole blood or polymorphonuclear (PMN) cells
orf19.927	C5_00620W_A		-0.0312033	0.801906	Ortholog(s) have role in DNA recombination, positive regulation of transcription by RNA polymerase II, regulation of cell aging, telomere maintenance, telomere maintenance via recombination and EKC/KEOPS complex localization
orf19.991	C1_10480W_A	DJP1	-0.0312389	0.696497	Similar to bacterial DnaJ; reported to have a role in peroxisome biogenesis; induced in low iron and upon adherence to polystyrene
orf19.4522	C1_02030C_A		-0.0312922	0.785082	Ortholog(s) have role in cellular response to DNA damage stimulus
orf19.6584	C7_01450C_A	PRT1	-0.0312994	0.72272	Putative translation initiation factor eIF3; mutation confers hypersensitivity to roridin A, verrucarin A; genes encoding ribosomal subunits, translation factors, tRNA synthetases are downregulated upon phagocytosis by murine macrophages
orf19.511	CR_04230W_A		-0.031308	0.75736	Ortholog(s) have ribosylnicotinamide kinase activity and role in NAD biosynthesis via nicotinamide riboside salvage pathway, NAD biosynthetic process, nicotinamide riboside metabolic process
orf19.6217	C1_06930W_A	PGA63	-0.031309	0.730961	Component COPII vesicle coat; required for vesicle formation in ER to Golgi transport; predicted GPI-anchor; flow model and Spider biofilm repressed
orf19.5876	C3_04330C_A		-0.0316182	0.720358	Protein of unknown function; Cyr1-repressed; induced by alpha pheromone in SpiderM medium; rat catheter and Spider biofilm induced
orf19.905	C2_03250W_A	AVT7	-0.0316457	0.72246	Ortholog of S. cerevisiae Avt7 transporter; repressed upon adherence to polystyrene; constitutive expression independent of MTL or white-opaque status; Spider biofilm induced
orf19.4152	C5_01580C_A	CEF3	-0.0317372	0.718021	Translation elongation factor 3; antigenic in humans; predicted C-term nucleotide-binding active site; protein on surface of yeast, not hyphae; polystyrene adherence induced; higher protein amount in stationary phase; possibly essential
orf19.1873	C2_07540W_A		-0.0317794	0.667465	Protein of unknown function; Hap43-repressed gene; repressed by nitric oxide
orf19.4490	C2_04600C_A	RPL17B	-0.0317904	0.729469	Ribosomal protein L17; mutation confers hypersensitivity to 5-FU, tubercidin; repressed upon phagocytosis by macrophage; Hap43-induced; Spider biofilm repressed
orf19.6400	CR_08330W_A		-0.0318262	0.761711	Ortholog(s) have role in inositol metabolic process, protein import into nucleus and nuclear envelope localization
orf19.4991	C1_13570W_A	MPT5	-0.0319606	0.742532	Putative RNA-binding protein; Hap43p-repressed gene; protein induced during the mating process
orf19.4173	C4_00690C_A		-0.0319938	0.855173	Ortholog(s) have role in peptidyl-diphthamide biosynthetic process from peptidyl-histidine
orf19.1403	C2_09510C_A		-0.0320336	0.693946	Ortholog(s) have ATP:ADP antiporter activity, calcium ion binding activity and role in ADP transport, ATP transport, mitochondrial transport
orf19.754	C1_04890W_A	YBN5	-0.0320727	0.677065	P-loop ATPase with similarity to human OLA1 and bacterial YchF; Spider biofilm repressed
orf19.3955	C5_04700C_A	MES1	-0.0320924	0.684596	Cytoplasmic methionyl-tRNA synthetase; zinc-binding motif; ribosomal subunits, translation factors, tRNA synthetases are downregulated upon phagocytosis by murine macrophage; protein present in exponential and stationary phase yeast
orf19.5701	C6_03420W_A		-0.0321065	0.793666	Ortholog(s) have role in DNA replication initiation, chromosome segregation, establishment of mitotic sister chromatid cohesion, mitotic spindle assembly checkpoint signaling
orf19.3013	C1_03210C_A	CDC12	-0.0321071	0.663256	Septin; essential for viability; forms ring at sites of cell division and also forms filaments in mature chlamydospore; filamentous growth induced; regulated by Nrg1, Tup1, tyrosol and cell density; rat catheter biofilm repressed
orf19.1808	CR_04950W_A	MED5	-0.0321101	0.729633	RNA polymerase II mediator complex subunit; transcription positively regulated by Tbf1p
orf19.1161	C1_11590W_A	PLD1	-0.0321457	0.680231	Phospholipase D1; required for phosphatidic acid and for most diacylglycerol production; required for wild-type mouse virulence, but not rat oral virulence; mutant defect in hyphal growth on solid substrates; similar to S. cerevisiae Spo14p
orf19.1584	C2_02580W_A		-0.0321639	0.787343	Predicted MFS membrane transporter; monocarboxylate porter family member; colony morphology-related gene regulation by Ssn6; flow model biofilm induced; Spider biofilm induced
orf19.4361	CR_03630W_A	IFF3	-0.0322154	0.77954	Putative GPI-anchored protein
orf19.6170	C3_07770C_A		-0.0322377	0.792754	Ortholog(s) have microtubule binding, microtubule plus-end binding activity
orf19.4937	C1_13110C_A	CHS3	-0.0323055	0.658876	Major chitin synthase of yeast and hyphae; synthesizes short-chitin fibrils; Chs4-activated; transcript induced at yeast-hyphal transition; Chs1 and Chs2, but not Chs3, are inhibited by the protoberberine HWY-289; Spider biofilm induced
orf19.3726	CR_02410W_A		-0.0323157	0.737553	Ortholog of C. dubliniensis CD36 : Cd36_65640 and Candida albicans WO-1 : CAWG_01583
orf19.239	C3_02490C_A	STH1	-0.0324749	0.695989	Putative ATP-dependent helicase, component of the RSC chromatin remodeling complex; essential gene; induced by nitric oxide
orf19.6406	CR_08400C_A		-0.0325127	0.701572	Ortholog(s) have structural constituent of ribosome activity and mitochondrial small ribosomal subunit localization
orf19.4577.3	C4_02140C_A	TIM10	-0.0325208	0.682397	Predicted protein of the mitochondrial intermembrane space with role in protein import into mitochondrial inner membrane
orf19.4611	C4_01820C_A		-0.0325283	0.712393	Ortholog(s) have ribose phosphate diphosphokinase activity, role in 5-phosphoribose 1-diphosphate biosynthetic process, cytokinesis, fungal-type cell wall organization and ribose phosphate diphosphokinase complex localization
orf19.5504	C7_03730C_A		-0.0325533	0.749388	Ortholog of C. dubliniensis CD36 : Cd36_73400, C. parapsilosis CDC317 : CPAR2_703180, C. auris B8441 : B9J08_003875 and Candida tenuis NRRL Y-1498 : CANTEDRAFT_104803
orf19.2697	C4_02960W_A		-0.0325592	0.696229	Ortholog(s) have ubiquitin protein ligase activity, ubiquitin-protein transferase activity
orf19.5848	CR_05540C_A		-0.0325686	0.76482	RING-type zinc finger protein; upregulated during oral infection; mutants have reduced ability to damage oral epithelial cells; Spider and flow model biofilm induced
orf19.1754	C2_10260C_A	CMK2	-0.0326008	0.681086	Putative calmodulin-dependent protein kinase; involved in cell wall integrity and oxidative stress response
orf19.3026	C1_03300C_A	MAS1	-0.032618	0.685157	Putative mitochondrial processing protease; Hap43-repressed; transcript regulated by Nrg1; oxidative stress-induced via Cap1
orf19.7522	CR_00130C_A		-0.032632	0.682296	Protein with a pyridoxal phosphate-dependent transferase domain; Hap43-repressed; mutation confers hypersensitivity to amphotericin B; Spider biofilm repressed
orf19.4001	C5_05090W_A	MSS2	-0.0326342	0.796862	Protein involved in mitochondrial function; mutants are sensitive to chitosan and SDS
orf19.6127	CR_07400C_A	LPD1	-0.0326593	0.64727	Putative dihydrolipoamide dehydrogenase; soluble in hyphae; antigenic in human oral infection and murine systemic infection; macrophage-induced protein; protein present in exponential and stationary phase yeast cultures; Hap43p-repressed
orf19.4195.1	C6_00620W_A	FCA1	-0.0326597	0.718515	Cytosine deaminase; enzyme of pyrimidine salvage; functional homolog of S. cerevisiae Fcy1p; mutation is associated with resistance to flucytosine (5-FC) in a clinical isolate; hyphal downregulated; gene has intron
orf19.5886	C3_04390W_A	CUP5	-0.0326726	0.697098	Putative proteolipid subunit of the vacuolar H(+)-ATPase V0 sector; required for vacuolar acidification, secretion, filamentous growth; caspofungin repressed
orf19.3333	C1_01470W_A		-0.032674	0.69875	Ortholog(s) have 5S rRNA binding, 7S RNA binding, poly(A) binding, ribonuclease P RNA binding, tRNA binding activity
orf19.433	C1_05320C_A		-0.0327111	0.74132	Ortholog(s) have role in cellular protein-containing complex assembly, intra-Golgi vesicle-mediated transport and TRAPPII protein complex, trans-Golgi network localization
orf19.6694	C7_03620C_A		-0.0327343	0.764042	Ortholog of C. dubliniensis CD36 : Cd36_73320, C. parapsilosis CDC317 : CPAR2_703860, C. auris B8441 : B9J08_002111 and Candida tenuis NRRL Y-1498 : CANTEDRAFT_114480
orf19.4642	C4_01430C_A		-0.0327806	0.778076	Protein of unknown function; Hap43-induced gene
orf19.2676	C4_03140C_A		-0.0327847	0.751442	Predicted hexameric RecA-like ATPase Elp456 Elongator subcomplex subunit; required for modification of wobble nucleosides in tRNA; Spider biofilm induced
orf19.1764	C2_10170C_A		-0.0328031	0.740183	Protein of unknown function; rat catheter and Spider biofilm induced
orf19.3476	C6_02340W_A	HRR25	-0.0328504	0.655348	Predicted protein serine/threonine kinase; Spider biofilm induced
orf19.2304	C1_11120C_A		-0.032877	0.70401	Protein similar to S. cerevisiae Gvp36p; transposon mutation affects filamentous growth
orf19.512	CR_04240C_A		-0.0328893	0.778593	Ortholog of S. cerevisiae Kre33; essential; S. cerevisiae ortholog is essential and is required for biogenesis of the small ribosomal subunit
orf19.5443	C3_00260C_A	BNA4	-0.0329269	0.71017	Putative kynurenine 3-monooxygenase, involved in NAD biosynthesis; transposon mutation affects filamentous growth; Hap43p-repressed gene; oral infection upregulated; mutants have reduced capacity to damage oral epithelial cells
orf19.4747	C1_08880W_A	HEM14	-0.0329287	0.738673	Putative protoporphyrinogen oxidase; involved in heme biosynthesis; predicted Kex2p substrate; iron regulated transcript; Yfh1-induced; Hap43-repressed; rat catheter biofilm repressed
orf19.2610	CR_02100C_A		-0.0329534	0.737109	Putative tRNA binding protein; intron-containing gene; Spider biofilm induced
orf19.4675	C4_01150W_A	ASK1	-0.0330256	0.755308	Essential subunit of the Dam1 (DASH) complex, which acts in chromosome segregation by coupling kinetochores to spindle microtubules
orf19.5182	C7_02790C_A	POL3	-0.0330842	0.679473	Large subunit of DNA polymerase III; partially complements defects of an S. cerevisiae cdc2 mutant; differing reports about periodic (G1/S) or non-periodic mRNA expression through cell cycle; Hap43p-repressed
orf19.4236	C5_02300C_A	RET2	-0.0331545	0.641555	Delta subunit of the coatomer complex (COPI); coats Golgi-derived transport vesicles; involved in retrograde transport between Golgi and ER; interacts with Crk1 in the two-hybrid system; Spider biofilm repressed
orf19.5527	C6_02580W_A		-0.033185	0.775944	Protein with a predicted role in 5.8S rRNA processing; flow model biofilm induced
orf19.2755	C4_02470C_A	PRE7	-0.0332455	0.766372	Subunit of the 20S core particle of the proteasome
orf19.1482	C2_01710W_A	HSK3	-0.033356	0.80953	Subunit of the Dam1 (DASH) complex, which acts in chromosome segregation by coupling kinetochores to spindle microtubules; expression regulated during planktonic growth
orf19.4967	C1_13410W_A	COX19	-0.0333635	0.71586	Putative cytochrome c oxidase assembly protein; Plc1-regulated; rat catheter biofilm induced
orf19.6873	C2_05610C_A	RPS8A	-0.0333907	0.765407	Small 40S ribosomal subunit protein; induced by ciclopirox olamine; repressed upon phagocytosis by murine macrophage; 5'-UTR intron; Hap43-induced; Spider biofilm repressed
orf19.6235	C1_06750W_A		-0.0333941	0.827986	Protein of unknown function; Spider biofilm induced
orf19.4411	C4_06010C_A	HOS1	-0.033459	0.788248	Histone deacetylase; similar to S. cerevisiae Hos1; has conserved deacetylation motif; slightly greater expression in white cells than in opaque cells
orf19.4869	C1_10020W_A	SFU1	-0.0334883	0.838739	GATA-type transcription factor; regulator of iron-responsive genes; represses iron utilization genes if iron is present; Hap43-repressed; promotes gastrointestinal commensalism in mice; Spider biofilm induced
orf19.4354	CR_03830C_A	MCM2	-0.03354	0.717339	Phosphorylated protein of unknown function; transcription is periodic with a peak at M/G1 phase of the cell cycle
orf19.3051	C1_03490W_A		-0.0335448	0.68395	Protein of unknown function; S. pombe ortholog SPAC17A2.02c plays a role in resistance to cadmium; colony morphology-related gene regulation by Ssn6; Spider biofilm repressed
orf19.223	C2_08860W_A		-0.033597	0.673709	Putative serine/threonine protein kinase; Hap43-repressed; induced by prostaglandins; possibly an essential gene, disruptants not obtained by UAU1 method; flow model biofilm induced; Spider biofilm induced
orf19.1723	C3_01280W_A		-0.0336311	0.713455	Ortholog(s) have role in response to purine-containing compound
orf19.7637	CR_10570C_A	YHB4	-0.0337158	0.778473	Protein related to flavohemoglobins; not required for wild-type nitric oxide resistance; has predicted globin, FAD-binding, and NAD(P)-binding domains but lacks some conserved residues of flavohemoglobins; Hap43p-repressed gene
orf19.3125	C4_06840W_A		-0.0337222	0.730449	Has domain(s) with predicted sequence-specific DNA binding activity
orf19.35	C2_06600W_A		-0.0337232	0.695428	Predicted kinase; rat catheter, flow model, Spider biofilm induced
orf19.3041	C1_03400W_A		-0.0337685	0.69732	Ortholog(s) have ubiquitin protein ligase binding activity
orf19.1301	C4_03770W_A		-0.0338323	0.73485	Ortholog(s) have protein-macromolecule adaptor activity and role in proteasome regulatory particle assembly
orf19.2850	CR_02930W_A		-0.0338343	0.740707	Protein of unknown function; induced by nitric oxide independent of Yhb1p
orf19.809	C2_04120C_A		-0.0338746	0.757131	Ortholog(s) have rRNA binding activity, role in maturation of LSU-rRNA from tricistronic rRNA transcript (SSU-rRNA, 5.8S rRNA, LSU-rRNA) and nucleolus, preribosome localization
orf19.1426	C4_04240C_A		-0.0338763	0.667136	Ortholog of S. cerevisiae Skg6; localizes to the cell cortex, cell bud neck, cell bud tip, incipient cellular bud site, and is membrane-bound; Spider biofilm induced
orf19.4980	C1_13480W_A	HSP70	-0.0339712	0.809117	Putative hsp70 chaperone; role in entry into host cells; heat-shock, amphotericin B, cadmium, ketoconazole-induced; surface localized in yeast and hyphae; antigenic in host; farnesol-downregulated in biofilm; Spider biofilm induced
orf19.7261	C1_14440C_A	GDI1	-0.0339713	0.681764	Putative Rab GDP-dissociation inhibitor; GlcNAc-induced protein; Spider biofilm repressed
orf19.685	C6_01930W_A	YHM1	-0.0340578	0.742046	Putative mitochondrial carrier protein; fungal-specific (no human or murine homolog); Hap43p-repressed gene
orf19.2154	C6_04580W_A	HXK1	-0.0340711	0.671414	N-acetylglucosamine (GlcNAc) kinase; involved in GlcNAc utilization; required for wild-type hyphal growth and mouse virulence; GlcNAc-induced transcript; induced by alpha pheromone in SpiderM medium
orf19.151	C2_04690C_A	TPO5	-0.0341173	0.746754	Putative polyamine transporter; mutation confers hypersensitivity to toxic ergosterol analog; hyphal induced; macrophage induced
orf19.5808	C2_02960C_A		-0.0341456	0.742736	Ortholog(s) have S-adenosylmethionine-dependent methyltransferase activity, protein-lysine N-methyltransferase activity
orf19.5661	C4_00340W_A	PTC7	-0.0341542	0.712046	Protein phosphatase, type 2C; has S/T phosphatase activity, Mn2+/Mg2+ dependent; predicted membrane-spanning segment and mitochondrion-targeting signal
orf19.657	C1_11450C_A	SAM2	-0.0341855	0.663116	S-adenosylmethionine synthetase; localizes to surface of hyphae, not yeast cells; alkaline, Hog1-induced; farnesol-downregulated; F-12/CO2 early biofilm induced; Spider biofilm repressed
orf19.2736	C4_02630C_A	HFL2	-0.0342119	0.670605	HAP5-like; ortholog of S. cerevisiae Bur6, a heterodimeric NC2 transcription regulator complex subunit; flucytosine induced
orf19.429	C1_05360C_A		-0.0342283	0.714455	Putative non-canonical poly(A) polymerase; repressed by nitric oxide; Spider biofilm induced
orf19.1813	CR_07100W_A	FLC2	-0.0342469	0.666948	Protein involved in heme uptake; putative FAD transporter, similar to S. cerevisiae Flc2p
orf19.2698	C4_02950C_A		-0.0342898	0.749557	Ortholog(s) have EMC complex localization
orf19.1635	C3_02110W_A	RPL12	-0.0343009	0.71174	Ribosomal protein L12, 60S ribosomal subunit; downregulated by human whole blood or polymorphonuclear cells; genes encoding cytoplasmic ribosomal subunits are downregulated upon phagocytosis by macrophage; Tbf1p-activated; Hap43p-induced
orf19.6731.1	C3_07580W_A		-0.0343191	0.665345	Ortholog of C. dubliniensis CD36 : Cd36_87460, C. parapsilosis CDC317 : CPAR2_808260, C. auris B8441 : B9J08_001750 and Debaryomyces hansenii CBS767 : DEHA2F07084g
orf19.3539	C2_05080C_A		-0.0343281	0.73111	Predicted nucleolar S-adenosylmethionine-dependent rRNA methyltransferase; Spider biofilm induced
orf19.6066	C1_00410C_A		-0.0343543	0.723025	Hexadecenal dehydrogenase; involved in the conversion of sphingosine 1-phosphate breakdown product hexadecenal to hexadecenoic acid; Spider biofilm induced
orf19.6607	CR_09550C_A	NUO1	-0.0343678	0.651564	NADH-ubiquinone oxidoreductase subunit with roles in mitochondrial respiratory chain complex I assembly
orf19.382	C1_08380W_A	TEF2	-0.0344095	0.65844	Translation elongation factor 1-alpha; genes encoding ribosomal subunits, translation factors, and tRNA synthetases are downregulated upon phagocytosis by murine macrophage
orf19.4545	C1_01790W_A	SWI4	-0.0344563	0.670066	Putative component of the SBF transcription complex involved in G1/S cell-cycle progression; periodic mRNA expression, peak at cell-cycle G1/S phase; predicted, conserved MBF binding sites upstream of G1/S-regulated genes
orf19.7499	CR_00350W_A		-0.0344709	0.721148	Putative nicotinic acid mononucleotide adenylyltransferase, involved in NAD salvage pathway; Spider biofilm repressed
orf19.7409	C3_06250W_A	ERV25	-0.0344749	0.667919	Component of COPII-coated vesicles; transcript induced upon filamentous growth; rat catheter biofilm repressed
orf19.2442	C1_06030C_A		-0.0345781	0.760808	Ortholog of S. cerevisiae Shg1; a COMPASS (Set1C) complex subunit that methylates histone H3 on lysine 4 and is required in transcriptional silencing near telomeres; repressed in an azole-resistant strain overexpressing MDR1
orf19.3265.1	CR_00890C_A		-0.0345947	0.745333	Ortholog of C. parapsilosis CDC317 : CPAR2_800920, C. auris B8441 : B9J08_003484, Candida tenuis NRRL Y-1498 : CANTEDRAFT_109948 and Debaryomyces hansenii CBS767 : DEHA2E17182g
orf19.544.1	CR_04550W_A	PRE6	-0.0345985	0.762202	Putative alpha-4 subunit of the proteasome; reported as macrophage-induced protein and macrophage/pseudohyphal-repressed gene; regulated by Gcn2p and Gcn4p; removed from/reinstated in Assembly 20 (see Locus History)
orf19.7409.1	C3_06240C_A		-0.0346877	0.738222	Ortholog(s) have structural constituent of ribosome activity and mitochondrial large ribosomal subunit localization
orf19.2214	C2_07680W_A		-0.0347008	0.724534	Ortholog(s) have structural constituent of ribosome activity and mitochondrial large ribosomal subunit localization
orf19.2296	C1_11200W_A		-0.0347056	0.807807	Predicted mucin-like protein; ketoconazole-induced; fluconazole-repressed; induced in cyr1 mutant; colony morphology-related gene regulation by Ssn6; flow model biofilm induced; Spider biofilm induced
orf19.3449.2	C6_01340C_A		-0.0347837	0.740535	Putative mitochondrial phosphatidylglycerophosphatase (PGP phosphatase); essential for cardiolipin biosynthesis; rat catheter biofilm induced
orf19.2081	C2_00470W_A	POM152	-0.0348052	0.66235	Putative nuclear pore membrane glycoprotein
orf19.5225.2	C1_12390C_A	RPL27A	-0.0348128	0.684246	Ribosomal protein L27; Spider biofilm repressed
orf19.6040	C1_00650C_A	SNF7	-0.0348392	0.70614	ESCRT III complex protein; role in proteolytic activation of Rim101 and Rim8 processing/activation; separable roles in RIM101 pathway and in transport from MVB to vacuole; involved in echinocandin and azole sensitivity
orf19.1189	C6_00290W_A		-0.0348419	0.707856	Protein of unknown function; regulated by yeast-hypha switch; induced by Mnl1 in weak acid stress; 5' UTR intron; repressed by chlamydospore formation in C. albicans and C. dubliniensis; rat catheter, Spider and flow model biofilm induced
orf19.5107	C1_08300W_A	NOT5	-0.0349154	0.685888	Protein with similarity to S. cerevisiae Not5p, a member of the transcription regulatory CCR4-NOT complex; required for hyphal growth; antigenic during human oral infection; greater expression in yeast-form cells than hyphae
orf19.2630	C4_05270C_A	RAD59	-0.0350495	0.730586	Protein involved in homologous recombination and DNA breaks repair; similar to S. cerevisiae Rad59p; N-terminal similarity with Rad52p
orf19.2828	CR_02690W_A		-0.0351711	0.703591	Ortholog(s) have alpha-tubulin binding, microtubule binding activity, role in cytoplasmic microtubule organization, post-chaperonin tubulin folding pathway, protein folding and cytoplasm localization
orf19.3474	C6_02320C_A	IPL1	-0.0352006	0.741242	Putative Aurora kinase; Hap43-induced; induced during planktonic growth; possibly an essential gene, disruptants not obtained by UAU1 method
orf19.5321	C2_10460C_A		-0.0352083	0.649347	Ortholog(s) have methylenetetrahydrofolate reductase (NAD(P)H) activity and role in methionine biosynthetic process, one-carbon metabolic process
orf19.3638	C2_08430C_A	PGA46	-0.0352102	0.961463	Putative GPI-anchored protein; secreted; fluconazole-induced
orf19.2965.1	C1_02770W_A		-0.0352443	0.741679	Protein of unknown function; similar to human SERF2; gene has an alternatively spliced intron
orf19.880	C2_03410W_A		-0.035277	0.639397	Ortholog(s) have role in COPII-coated vesicle cargo loading and COPII vesicle coat localization
orf19.4718	C4_06110C_A	TRP5	-0.0353621	0.669015	Predicted tryptophan synthase; identified in detergent-resistant membrane fraction (possible lipid raft component); predicted N-terminal acetylation; Gcn4p-regulated; S. cerevisiae ortholog is Gcn4p regulated; upregulated in biofilm;
orf19.4399	CR_03550W_A	NCS2	-0.0353671	0.708468	Putative cytosolic thiouridylase subunit; Spider biofilm induced
orf19.5346	C2_10680W_A		-0.0353822	0.71587	Ortholog(s) have role in transcription by RNA polymerase II and transcription factor TFIID complex localization
orf19.1045	C1_04120C_A		-0.0353947	0.710801	Putative U2 snRNP protein; Hap43p-induced gene; mutation confers hypersensitivity to 5-fluorocytosine (5-FC), 5-fluorouracil (5-FU), and tubercidin (7-deazaadenosine)
orf19.3423	C6_01630W_A	TIF3	-0.0354177	0.746058	Putative translation initiation factor; genes encoding ribosomal subunits, translation factors, and tRNA synthetases are downregulated upon phagocytosis by murine macrophage
orf19.5849	CR_05530C_A	CWT1	-0.0354246	0.694034	Zn2Cys6 transcription factor involved in negative regulation of nitrosative stress response; regulates formation of mating projections and same-sex mating; mutant has cell wall defects; transcription increased at stationary phase
orf19.1296	C2_06650C_A		-0.0355491	0.734865	Ortholog(s) have role in spliceosomal snRNP assembly and U4/U6 x U5 tri-snRNP complex localization
orf19.1082	C6_04240W_A		-0.0355651	0.803073	Protein with an Alba DNA/RNA-binding protein domain; Spider biofilm induced
orf19.7322	CR_09240C_A		-0.0355831	0.686383	Protein of unknown function; S. cerevisae ortholog Ypl225w interacts with ribosomes; rat catheter biofilm induced
orf19.4193	C6_00660C_A		-0.0356526	0.671386	Ortholog(s) have Arp2/3 complex binding activity, role in actin filament debranching, negative regulation of Arp2/3 complex-mediated actin nucleation and actin cortical patch, cytoplasm localization
orf19.3599	C2_08760C_A	TIF4631	-0.0356566	0.716437	Putative translation initiation factor eIF4G; overexpression causes hyperfilamentation; hyphal- and macrophage-induced; genes encoding some translation factors are downregulated upon phagocytosis by murine macrophage
orf19.7046	C7_00730W_A	MET28	-0.0356679	0.667727	Predicted bZIP domain-containing transcription factor; protein induced during the mating process; possibly essential, disruptants not obtained by UAU1 method; Hap43-repressed; rat catheter biofilm induced
orf19.5197	C1_04400C_A	APE2	-0.0357083	0.629767	Neutral arginine, alanine, leucine specific metallo-aminopeptidase; purified from cell wall/intracellular fractions; protein repressed during mating; Hog1, farnesol-induced; may be essential (UAU1 method); rat catheter biofilm repressed
orf19.3097	C4_07110C_A	PDA1	-0.0357465	0.596902	Putative pyruvate dehydrogenase alpha chain; fluconazole-induced; protein present in exponential and stationary growth phase yeast cultures; Hap43-induced; Spider biofilm repressed
orf19.1446	C2_01410C_A	CLB2	-0.0357659	0.627251	B-type mitotic cyclin (cyclin-dependent protein kinase regulatory subunit); essential; required for wild-type mitotic exit; role in cell polarization; interacts with catalytic subunit Cdk1; Spider biofilm repressed
orf19.3676	C1_02190W_A	ABP140	-0.035823	0.79144	Ortholog of S. cerevisiae actin-binding protein Abp140; Hap43-induced; F-12/CO2 early biofilm induced
orf19.6987	C3_05520C_A	DNM1	-0.0358428	0.641038	Putative dynamin-related GTPase involved in mitochondrial fission; transcript upregulated inbRHE model of oral candidiasis; transcript regulated by Nrg1, Mig1, and Tup1
orf19.2397	CR_03270W_A	VHT1	-0.0358567	0.604761	Predicted membrane transporter, involved in biotin import; member of the anion:cation symporter (ACS) family, major facilitator superfamily (MFS); biotin-dependent transcription regulated by Vhr1p; amphotericin B, caspofungin repressed
orf19.4732	C1_08740C_A	SEC24	-0.0359225	0.701552	Protein with a possible role in ER to Golgi transport; induced upon yeast-hyphal switch; sumoylation target; Spider biofilm repressed
orf19.2835	CR_02770C_A		-0.0359689	0.733206	Ortholog(s) have SUMO activating enzyme activity, role in mitotic chromosome condensation, protein sumoylation, regulation of mitotic chromosome condensation and SUMO activating enzyme complex, cytosol, nucleus localization
orf19.4258	C5_02480W_A		-0.0359747	0.68866	Puttaive pre-mRNA polyadenylation factor; heterozygous null mutant exhibits hypersensitivity to parnafungin and cordycepin in the C. albicans fitness test
orf19.6458.1	C7_02510W_A		-0.0360692	0.684848	Ortholog(s) have U6 snRNA binding activity and role in P-body assembly, mRNA splicing, via spliceosome
orf19.7067	C7_00520W_A		-0.0360709	0.680373	Ortholog(s) have RNA polymerase II C-terminal domain phosphoserine binding, RNA polymerase II complex binding, transcription coregulator activity, triplex DNA binding activity
orf19.7229	C1_14210C_A	IML2	-0.0361174	0.682444	Protein of unknown function; early-stage flow model biofilm induced; Hap43-repressed; Spider biofilm repressed
orf19.391	C1_08460C_A	UPC2	-0.0361971	0.670152	Zn2-Cys6 transcript factor; regulator of ergosterol biosynthetic genes and sterol uptake; binds ERG2 promoter; induced by ergosterol depletion, by azoles, anaerobicity; macrophage/pseudohyphal-repressed; flow model biofilm induced
orf19.7044	C7_00740W_A	RIM15	-0.0362022	0.674072	Ortholog(s) have protein kinase activity, protein serine/threonine kinase activity
orf19.3541	C2_05100C_A	ERF1	-0.0362251	0.606709	Putative translation release factor 1, which interacts with stop codons and promotes release of nascent peptides from ribosomes; Hap43p-induced gene
orf19.7123	C7_00030W_A		-0.0362744	0.663773	Protein of unknown function; Spider biofilm repressed
orf19.3737	CR_02300C_A		-0.036375	0.656157	Protein with a Vps9 vacuolar protein sorting protein domain; Hap43-repressed; repressed by ciclopirox olamine; Spider biofilm induced
orf19.4757	C1_09010W_A	NAR1	-0.0364001	0.692094	Putative cytosolic iron-sulfur (FeS) protein assembly machinery protein; induced by nitric oxide; oxidative stress-induced via Cap1p
orf19.3809	C4_04730W_A	BAS1	-0.0364147	0.748681	Putative Myb-like transcription factor; ortholog S. cerevisiae Bas1, a regulator of purine biosynthetic genes; mutant exhibits adenine auxotrophy and abnormal colony morphology
orf19.7255	C1_14390W_A	RPC10	-0.0364522	0.798917	Putative RNA polymerase subunit ABC10-alpha of RNA polymerase complexes I, II, and III; flucytosine induced; Spider biofilm induced
orf19.7678	CR_10850C_A	ATP16	-0.0364775	0.593938	Subunit of the mitochondrial F1F0 ATP synthase; sumoylation target; protein newly produced during adaptation to the serum; Spider biofilm repressed
orf19.493	CR_04100C_A	RPL15A	-0.0365293	0.687179	Putative ribosomal protein; repressed upon phagocytosis by murine macrophage; positively regulated by Tbf1; Spider biofilm repressed
orf19.7588	CR_10120C_A		-0.0365505	0.76484	Ortholog of S. cerevisiae : RRG7, C. glabrata CBS138 : CAGL0I09680g, C. dubliniensis CD36 : Cd36_35140, C. parapsilosis CDC317 : CPAR2_200670 and Candida tenuis NRRL Y-1498 : CANTEDRAFT_117734
orf19.3921	C5_04350C_A		-0.0366834	0.674071	Ortholog of S. cerevisiae : FSH3, C. glabrata CBS138 : CAGL0L11044g, C. dubliniensis CD36 : Cd36_54010, C. parapsilosis CDC317 : CPAR2_100920 and C. auris B8441 : B9J08_004360
orf19.6740	C3_07480W_A		-0.036709	0.673087	Ortholog(s) have ubiquitin-protein transferase activity and role in generation of catalytic spliceosome for first transesterification step
orf19.939	C5_00500W_A	NAM7	-0.0368299	0.676053	Putative role in nonsense-mediated mRNA decay; similar to S. cerevisiae Nam7p; gene induced by ciclopirox olamine treatment
orf19.3553	C2_05230C_A	RPF2	-0.0369391	0.676372	Putative pre-rRNA processing protein; Hap43p-induced gene; mutation confers hypersensitivity to 5-fluorocytosine (5-FC), 5-fluorouracil (5-FU), and tubercidin (7-deazaadenosine)
orf19.438	C1_05280W_A		-0.0369607	0.687987	Has domain(s) with predicted membrane localization
orf19.3697	C7_02670W_A		-0.036998	0.721008	Ortholog(s) have role in mitotic intra-S DNA damage checkpoint signaling, positive regulation of macroautophagy, re-entry into mitotic cell cycle after pheromone arrest and Golgi trans cisterna, endoplasmic reticulum localization
orf19.7527	CR_00110W_A		-0.0370194	0.66174	Ortholog of C. dubliniensis CD36 : Cd36_25130, C. parapsilosis CDC317 : CPAR2_800100, C. auris B8441 : B9J08_002680 and Candida tenuis NRRL Y-1498 : CANTEDRAFT_107256
orf19.1050	C1_04160C_A		-0.037057	0.811612	Ortholog of S. cerevisiae : YMR087W, C. glabrata CBS138 : CAGL0J01397g, C. dubliniensis CD36 : Cd36_03920, C. parapsilosis CDC317 : CPAR2_107150 and C. auris B8441 : B9J08_005139
orf19.3355	C1_01650W_A	ISN1	-0.0371195	0.72869	Putative inosine 5'-monophosphate 5'-nucleotidase; fungal-specific (no human or murine homolog)
orf19.1028	C1_03810C_A	ELA1	-0.0371582	0.789587	Elongin A; F-box protein; ubiquitin-protein ligase; role in protein ubiquitination and ubiquitin-dependent protein catabolism; rat catheter biofilm induced
orf19.5445	C3_00240C_A	GLO3	-0.037257	0.650555	Putative ARF GTPase activator; role in COPI coating of Golgi vesicle, ER to Golgi vesicle-mediated transport, retrograde Golgi to ER vesicle-mediated transport; Spider biofilm repressed
orf19.4264	C5_02520W_A		-0.0372764	0.812543	Protein of unknown function; induced during chlamydospore formation in both C. albicans and C. dubliniensis; flow model biofilm induced
orf19.2898	C4_06370C_A		-0.0372789	0.773092	Ortholog(s) have borate efflux transmembrane transporter activity, role in borate transport, protein targeting to vacuole and fungal-type vacuole, plasma membrane localization
orf19.1290	C4_05300W_A	XKS1	-0.0372951	0.722324	Putative xylulokinase; Hap43-repressed; induced by prostaglandins; rat catheter biofilm repressed
orf19.199	C2_09050C_A		-0.0372975	0.637754	Protein of unknown function; hyphal-induced expression; upregulated in a cyr1 null mutant
orf19.6930	C3_03850C_A	SOL1	-0.037305	0.725102	Cell cycle regulator; partial functional homolog of S. cerevisiae Sic1p; protein degradation regulated by SCF(CDC4) pathway; CDK phosphorylation predicted
orf19.6975	C3_05370C_A	YST1	-0.0373095	0.69888	Ribosome-associated protein; antigenic in mice; complements S. cerevisiae yst1 yst2 mutant; similar to laminin receptor; predicted S/T phosphorylation, N-glycosylation, myristoylation, Hap43-, Gcn4-regulated; Spider biofilm repressed
orf19.5083	C1_08100W_A	DRG1	-0.0373272	0.693388	Member of the DRG family of GTP-binding proteins; involved in regulation of invasive filamentous growth
orf19.7613	CR_10370W_A	HCR1	-0.0373552	0.677076	Putative translation initiation factor; repressed upon phagocytosis by murine macrophage; Spider biofilm repressed
orf19.3608	C2_08680W_A	MSH3	-0.0374136	0.671115	Mismatch repair protein; predicted role in repair of insertion or deletion mutations and removal of nonhomologous DNA ends; rat catheter biofilm repressed
orf19.5350	C2_10700C_A		-0.0374247	0.773626	Ortholog(s) have role in positive regulation of DNA-templated transcription, elongation, positive regulation of transcription by RNA polymerase I, positive regulation of translational fidelity, protein phosphorylation
orf19.3216	C5_03950W_A		-0.0375159	0.721006	Similar to Rab GTPase activators; Hap43p-induced gene
orf19.1860	CR_06760C_A	LSC2	-0.0376063	0.596831	Putative succinate-CoA ligase beta subunit; regulated by Mig1, Tup1; induced in high iron; protein present in exponential and stationary growth phase yeast cells; Spider biofilm repressed
orf19.3321	C1_01320W_A	MRS7	-0.0376221	0.594905	Member of the LETM1-like protein family, mitochondrial membrane protein
orf19.4250	C5_02410C_A		-0.0376403	0.732476	Ortholog of C. dubliniensis CD36 : Cd36_52200, C. parapsilosis CDC317 : CPAR2_502480, C. auris B8441 : B9J08_004350 and Candida tenuis NRRL Y-1498 : CANTEDRAFT_115972
orf19.5977	C3_05070W_A	CEM1	-0.0376456	0.804905	Protein similar to S. cerevisiae Cem1p, an acyl carrier protein involved in fatty acid biosynthesis; likely to be essential for growth, based on an insertional mutagenesis strategy
orf19.2055	C2_00710W_A	NPL6	-0.0377015	0.671777	Component of the RSC chromatin remodeling complex; Hap43-induced; Spider biofilm repressed
orf19.7011	C7_01030C_A		-0.0377453	0.774236	Ortholog(s) have role in maturation of SSU-rRNA from tricistronic rRNA transcript (SSU-rRNA, 5.8S rRNA, LSU-rRNA) and nucleus, preribosome, small subunit precursor localization
orf19.4657	C4_01300W_A		-0.0377466	0.69152	Ortholog(s) have phosphoprotein phosphatase activity
orf19.3894	C5_04120C_A		-0.0377534	0.733802	Putative inositol oxygenase; mutation confers hypersensitivity to toxic ergosterol analog; Spider biofilm induced
orf19.5381	C3_00730W_A		-0.0377831	0.671504	Ortholog(s) have mRNA binding activity and role in negative regulation of translation, nuclear-transcribed mRNA catabolic process, deadenylation-dependent decay, protein localization
orf19.2287	C2_07300C_A	RPA12	-0.0378116	0.760296	Putative DNA-directed RNA polymerase I; induced upon adherence to polystyrene
orf19.5184	C7_02780W_A		-0.0378448	0.586986	Putative Ran guanyl-nucleotide exchange factor; probable signal transducer; Spider biofilm repressed
orf19.1601	C2_09430W_A	RPL3	-0.037854	0.669905	Ribosomal protein, large subunit; induced by ciclopirox olamine treatment; genes encoding cytoplasmic ribosomal subunits are downregulated upon phagocytosis by murine macrophages; Hap43-induced gene; Spider biofilm repressed
orf19.4184	C4_00590C_A		-0.0378945	0.679183	Protein with a predicted role in clathrin cage assembly; Hap43-repressed; Spider biofilm repressed
orf19.236	C3_02470C_A	RPL9B	-0.0379054	0.63658	Ribosomal protein L9; repressed upon phagocytosis by murine macrophages; repressed by nitric oxide; protein levels decrease in stationary phase; Hap43-induced; Spider biofilm repressed
orf19.3035	C1_03360W_A		-0.0379539	0.652183	Ortholog(s) have ATP-dependent activity, acting on DNA, DNA binding, chromatin DNA binding, methylated histone binding, nucleosome-dependent ATPase activity, rDNA binding activity
orf19.7571	CR_09970W_A	UBC4	-0.0379739	0.591531	Ortholog(s) have proteasome binding, protein-macromolecule adaptor activity, ubiquitin binding, ubiquitin conjugating enzyme activity, ubiquitin-protein transferase activity
orf19.1805	CR_04930W_A	PEX14	-0.0379916	0.686713	Ortholog(s) have protein-macromolecule adaptor activity, role in protein import into peroxisome matrix, docking and Pex17p-Pex14p docking complex, peroxisomal importomer complex, peroxisomal membrane, peroxisome localization
orf19.441	C1_05240C_A	RPT1	-0.0380898	0.649399	Putative 26S proteasome regulatory subunit 7; Hap43p-repressed gene; regulated by Gcn2p and Gcn4p; overlaps orf19.442
orf19.6625	CR_05890C_A	VPS75	-0.0381033	0.623775	NAP1 family histone chaperone
orf19.6345	C1_12770W_A	RPG1A	-0.0381088	0.673596	Putative translation initiation factor; mutation confers hypersensitivity to roridin A and verrucarin A; repressed upon phagocytosis by murine macrophage; Spider biofilm repressed
orf19.666	C1_11370C_A		-0.0381297	0.721693	Essential protein required for the DNA integrity checkpoint pathway; Spider biofilm induced
orf19.6461	C7_02480W_A		-0.0381975	0.649121	Ortholog(s) have unfolded protein binding activity and role in mitochondrial cytochrome c oxidase assembly, negative regulation of programmed cell death, positive regulation of response to oxidative stress, protein processing
orf19.586	C5_00830C_A	ERV46	-0.0382024	0.657658	Putative ER-derived vesicle protein; COPII-coated vesicle complex subunit; transcript induced by filamentous growth; Spider biofilm repressed
orf19.706	CR_06720W_A	NMD3	-0.0382489	0.715332	Putative nonsense-mediated mRNA decay protein; repressed in core stress response; repressed by prostaglandins
orf19.2834	CR_02760C_A	RPD3	-0.0382539	0.687699	Histone deacetylase; regulates frequency of white-to-opaque and opaque-to-white switching; greater expression in white cells than opaque cells; has conserved deacetylation motif
orf19.3504	C6_02070C_A	RPL23A	-0.0382607	0.681316	Ribosomal protein; downregulated upon phagocytosis by murine macrophage; Hap43-induced; sumoylation target; Spider biofilm repressed
orf19.1866	C2_07590W_A	VMA10	-0.0382711	0.607563	Subunit G of the V1 peripheral membrane domain of the vacuolar H+-ATPase (V-ATPase); involved in vacuolar acidification; rat catheter biofilm repressed
orf19.2953	C1_02640C_A	TOM20	-0.0383828	0.619296	Putative mitochondrial primary import receptor
orf19.7179	C7_04010W_A	SSQ1	-0.0384005	0.692795	Protein involved in intracellular sequestering of iron ion and mitochondrial iron-sulfur cluster assembly; repression leads to defects in respiratory growth, activation of autophagy, attenuated virulence
orf19.1466	C2_01580W_A	REX2	-0.0384382	0.701461	Putative 3'-5' RNA exonuclease with a predicted role in 3'-end processing of U4 and U5 snRNAs, 5S and 5.8S rRNAs; rat catheter biofilm induced
orf19.5340	C2_10610W_A	GYP5	-0.0384426	0.629023	Putative Rab GTPase activator; role in ER to Golgi vesicle-mediated transport; Spider biofilm induced
orf19.102	C6_01000C_A	AEP1	-0.0384465	0.657103	Protein required for expression of mitochondrial ATP synthase and cytochrome c oxidase (respiratory chain complex IV)
orf19.4046	C5_05460C_A		-0.0384473	0.726094	Putative transcription factor containing a Zn(2)-Cys(6) binuclear cluster
orf19.3605	C2_08710W_A	PEX17	-0.0384503	0.734435	Putative peroxin
orf19.3027	C1_03310W_A	ARP7	-0.0384635	0.603004	Component of the RSC chromatin remodeling complex; putative DNA translocase; Spider biofilm repressed
orf19.4733	C1_08750W_A	YMC2	-0.0385023	0.761097	Putative mitochondrial carrier protein; Gcn4-regulated; F-12/ CO2 early biofilm induced; Spider biofilm induced
orf19.6196	C1_07080W_A	RTT102	-0.0385212	0.846865	Component of the SWI/SNF and RSC chromatin remodeling complexes; suggested role in chromosome maintenance; Spider biofilm induced
orf19.1799	C4_05430C_A	GAP5	-0.0385468	0.693915	General amino acid permease; fungal-specific (no human or murine homolog)
orf19.3626	C2_08530C_A		-0.0385718	0.726499	Has domain(s) with predicted asparagine synthase (glutamine-hydrolyzing) activity and role in asparagine biosynthetic process, metabolic process
orf19.3334	C1_01480C_A	RPS21	-0.0386171	0.683479	Protein component of the small (40S) subunit; repressed upon phagocytosis by murine macrophage; positively regulated by Tbf1; Spider biofilm repressed
orf19.2301	C1_11150W_A		-0.0386634	0.665799	Ortholog(s) have role in proteasome regulatory particle assembly and cytoplasm, cytosol, nucleus localization
orf19.3556	C2_05270W_A		-0.0386758	0.685667	Transportin or cytosolic karyopherin beta; Spider biofilm induced
orf19.5953	C3_04860W_A	SFP1	-0.0387329	0.687984	C2H2 transcription factor involved in regulation of biofilm formation; regulates carbon source-dependent stress response; regulates response to oxidative stress; acts as repressor of START; rat catheter biofilm induced
orf19.4088	C2_09260C_A	GLO2	-0.0387491	0.665766	Ortholog(s) have hydroxyacylglutathione hydrolase activity, role in methylglyoxal catabolic process to D-lactate via S-lactoyl-glutathione and cytoplasm localization
orf19.3843	C4_04440W_A		-0.0388452	0.677456	Ortholog(s) have protein transmembrane transporter activity and role in filamentous growth, posttranslational protein targeting to membrane, translocation
orf19.7353	C3_05720C_A	KIP3	-0.038891	0.704954	Putative kinesin, involved in mitotic spindle organization
orf19.6994	C3_05590C_A	BAT22	-0.0388973	0.590241	Putative branched chain amino acid aminotransferase; regulated by Gcn4p; induced by farnesol treatment, GlcNAc, amino acid starvation (3-aminotriazole treatment); present in exponential and stationary growth phase yeast cultures
orf19.2686	C4_03050C_A		-0.0389366	0.692887	Ortholog(s) have carboxypeptidase activity, role in nitrogen compound metabolic process, proteolysis involved in cellular protein catabolic process and fungal-type vacuole lumen localization
orf19.2664	C4_03290W_A		-0.0389718	0.623366	Ortholog(s) have mRNA 3'-UTR binding activity and role in biological process involved in interspecies interaction between organisms, cellular response to DNA damage stimulus
orf19.6463	C7_02460C_A		-0.0389968	0.689158	Putative ortholog of S. cerevisiae Npa3p; possibly essential for growth (however, depletion mutant is viable)
orf19.837	C2_03870W_A	GNA1	-0.0390605	0.672538	Glucosamine-6-phosphate acetyltransferase; enzyme of UDP-GlcNAc biosynthesis; required for viability in absence of GlcNAc supplementation; required for persistent infection and wild-type virulence in mouse systemic infection
orf19.2746	C4_02550C_A	EMP70	-0.0391021	0.632552	Protein with a role in endosome-to-vacuole sorting; rat catheter biofilm repressed
orf19.5441	C3_00280C_A	ULP3	-0.0391076	0.727169	SUMO deconjugation enzyme that removes the small ubiquitin-like modifier (SUMO) from proteins
orf19.779	C1_04670W_A	HAT1	-0.0391274	0.62559	Hat1-Hat2 histone acetyltransferase complex subunit; involved in DNA damage repair and morphogenesis; mutations cause constitutive pseudohyphal growth, white to opaque switch, caspofungin sensitivity; rat catheter, Spider biofilm repressed
orf19.3297	C1_01090C_A		-0.0391441	0.675154	Ortholog(s) have structural constituent of ribosome activity and mitochondrial small ribosomal subunit localization
orf19.4164	C4_00770C_A		-0.0392006	0.603729	Has domain(s) with predicted translation initiation factor activity and role in translational initiation
orf19.4837.1	C1_09740C_A		-0.039221	0.854245	Ortholog of C. parapsilosis CDC317 : CPAR2_804880, Candida tenuis NRRL Y-1498 : CANTEDRAFT_111283, Debaryomyces hansenii CBS767 : DEHA2B10604g and Pichia stipitis Pignal : PICST_40454
orf19.2426	CR_03020C_A		-0.0392225	0.652078	Predicted HD domain metal dependent phosphohydrolase; Spider biofilm repressed
orf19.676	C1_11250W_A		-0.0392328	0.673722	Microtubule-binding protein of the cortical microtubule; delays exit from mitosis when the spindle is abnormally oriented; Spider biofilm repressed
orf19.1212	C6_04100W_A		-0.03925	0.5845	Ortholog(s) have FFAT motif binding, phosphatidylinositol binding activity
orf19.6541	C7_01790C_A	RPL5	-0.0392633	0.691559	Ribosomal protein; repressed upon phagocytosis by murine macrophages; Hap43-induced; Spider biofilm repressed
orf19.4660	C4_01270W_A	RPS6A	-0.0392668	0.623498	Ribosomal protein 6A; localizes to cell surface of yeast cells but not hyphae; repressed upon phagocytosis by murine macrophage; possibly essential; Hap43-induced; Spider biofilm repressed
orf19.6099	C1_00110W_A	CCT8	-0.0393019	0.656433	Chaperonin-containing T-complex subunit; role in hyphal morphogenesis, particularly starvation-induced; essential; expression in S. cerevisiae inhibits Ras2-mediated pathways; CCT8 and TRP1 overlap; Spider biofilm repressed
orf19.4815	C1_09510W_A	YTM1	-0.0393339	0.763286	Protein similar to S. cerevisiae Ytm1p, which is involved in biogenesis of the large ribosomal subunit; transposon mutation affects filamentous growth; protein level decreases in stationary phase cultures; Hap43p-induced gene
orf19.6925	C3_03900C_A	HTB1	-0.0393392	0.585899	Histone H2B; induced by adherence to polystyrene; amphotericin B, caspofungin repressed; flucytosine, fluconazole induced; Efg1 regulated; slow growth, increased white-to opaque switch in ectopic expression strains; Spider biofilm repressed
orf19.4332	C5_03040W_A		-0.0393611	0.808276	Ortholog of C. dubliniensis CD36 : Cd36_52800, C. parapsilosis CDC317 : CPAR2_303110, C. auris B8441 : B9J08_002492 and Candida tenuis NRRL Y-1498 : CANTEDRAFT_92321
orf19.7119	C7_00050C_A	RAD3	-0.0394259	0.658531	Ortholog of S. cerevisiae Rad3; 5' to 3' DNA helicase, nucleotide excision repair and transcription, subunit of RNA polII initiation factor TFIIH and Nucleotide Excision Repair Factor 3 (NEF3)
orf19.4308	C5_02840C_A	HSL1	-0.0394417	0.683961	Probable protein kinase involved in determination of morphology during the cell cycle of both yeast-form and hyphal cells via regulation of Swe1p and Cdc28p; required for full virulence and kidney colonization in mouse systemic infection
orf19.3756	C1_12600C_A	CHR1	-0.0394784	0.727162	Predicted DEAD-box ATP-dependent RNA helicase; functional homolog of S. cerevisiae Rok1; Hap43-induced; Spider biofilm induced
orf19.5915	C3_04570C_A	DUR35	-0.0394876	0.93313	Putative urea transporter
orf19.5097	C1_08190C_A	CAT8	-0.0394932	0.789439	Zn(II)2Cys6 transcription factor; similar to S. cerevisiae Cat8 but mutant phenotype suggests different target genes; mutant displays increased filamentous/invasive growth; flucytosine repressed; rat catheter biofilm induced
orf19.479.2	CR_03970C_A	SEC22	-0.0395189	0.638122	Ortholog(s) have SNAP receptor activity and role in endoplasmic reticulum to Golgi vesicle-mediated transport, retrograde vesicle-mediated transport, Golgi to endoplasmic reticulum, vesicle fusion, vesicle fusion with Golgi apparatus
orf19.1283	C5_04060C_A	MEC1	-0.0395606	0.622418	Cell cycle checkpoint protein with a role in genome integrity; RNA abundance regulated by tyrosol and cell density
orf19.445	C1_05210C_A		-0.0395989	0.648252	Protein of unknown function; repressed by prostaglandins
orf19.6794	C3_07060W_A	FESUR1	-0.0396647	0.575568	Putative ubiquinone reductase; transcriptionally induced by interaction with macrophage; alkaline downregulated; repressed by nitric oxide; clade-associated gene expression; Hap43p-repressed gene
orf19.2063	C2_00650W_A		-0.0397347	0.76477	Ortholog of C. dubliniensis CD36 : Cd36_15600, C. parapsilosis CDC317 : CPAR2_213140, C. auris B8441 : B9J08_000687 and Debaryomyces hansenii CBS767 : DEHA2B02442g
orf19.4841	C1_09760C_A	SHY1	-0.0398348	0.652437	Cytochrome c oxidase biosynthesis protein; transcript regulated by Nrg1 and Mig1
orf19.4824	C1_09610W_A		-0.039844	0.656096	Planktonic growth-induced gene
orf19.18	C2_06390C_A	IMH3	-0.0398526	0.680959	Inosine monophosphate (IMP) dehydrogenase; enzyme of GMP biosynthesis; target of mycophenolic acid and mizoribine monophosphate; antigenic during infection; repressed in core stress response; snoRNA snR54 encoded within IMH3 intron
orf19.548	CR_04570C_A	CDC10	-0.0399496	0.62607	Septin, required for wild-type cell, hyphal, or chlamydospore morphology; role in virulence and kidney tissue invasion in mouse infection; forms ring at sites of cell division and filaments in mature chlamydospore; Spider biofilm repressed
orf19.4725	C1_08670W_A	SWI6	-0.0399812	0.611178	Putative component of the MBF and SBF transcription complexes involved in G1/S cell-cycle progression; periodic mRNA expression, peak at cell-cycle G1/S phase
orf19.5432	C3_00350W_A	TPT1	-0.0399855	0.65362	tRNA 2'-phosphotransferase; enzyme of tRNA splicing; functionally complements viability of S. cerevisiae tpt1 null mutant
orf19.6785	C3_07150C_A	RPS12	-0.0400123	0.610424	Acidic ribosomal protein S12; regulated by Gcn4, activated by Tbf1; repressed by amino acid starvation (3-AT); protein abundance is affected by URA3 expression in CAI-4 strain background; sumoylation target; Spider biofilm repressed
orf19.5328	C2_10550C_A	GCN1	-0.0400439	0.616635	Ortholog(s) have protein kinase activator activity, protein kinase regulator activity
orf19.4912	C1_10420C_A		-0.0400603	0.72282	Ortholog(s) have ubiquitin protein ligase binding activity, role in positive regulation of receptor internalization, protein ubiquitination, ubiquitin-dependent endocytosis and Golgi apparatus, cytosol, plasma membrane localization
orf19.7254	C1_14380C_A		-0.0401035	0.735868	Ortholog(s) have role in mRNA metabolic process, mitochondrial translational initiation and extrinsic component of membrane, mitochondrial inner membrane localization
orf19.1185	C6_00260W_A		-0.040133	0.660927	Ortholog(s) have ubiquitin protein ligase activity, ubiquitin-protein transferase activity
orf19.6988	C3_05530W_A	OST1	-0.0401391	0.645455	Alpha subunit of the oligosaccharyltransferase complex of the ER lumen; catalyzes asparagine-linked glycosylation of newly synthesized proteins; Spider biofilm repressed
orf19.4623.3	C4_01700C_A	NHP6A	-0.0401528	0.671806	Putative non-histone chromatin component; RNA abundance regulated by tyrosol,cell density; Hap43-induced; amphotericin B, caspofungin repressed; 5'-UTR intron; rat catheter and Spider biofilm repressed
orf19.3547	C2_05160C_A		-0.0401557	0.711077	Ortholog(s) have mRNA 3'-UTR binding, mRNA 5'-UTR binding, translation repressor activity, mRNA regulatory element binding activity and role in negative regulation of translation, protein stabilization, ribosomal large subunit biogenesis
orf19.4177	C4_00650W_A	HIS5	-0.0401672	0.603293	Putative histidinol-phosphate aminotransferase; Gcn4p-regulated; protein present in exponential and stationary growth phase yeast cultures
orf19.866	C2_03540W_A	RAD32	-0.0401673	0.612524	DNA polymerase eta with role in DNA repair; required for transition to hyphal growth; down-regulation associated with azole resistance; Hap43p-repressed gene
orf19.1716	C3_01350C_A	URA3	-0.0401716	0.682298	Orotidine-5'-phosphate decarboxylase; pyrimidine biosynthesis; gene used as genetic marker; decreased expression when integrated at ectopic chromosomal locations can cause defects in hyphal growth and virulence; Spider biofilm repressed
orf19.3022	C1_03280W_A		-0.0402858	0.602139	Ortholog(s) have structural constituent of ribosome activity and mitochondrial small ribosomal subunit localization
orf19.6510	C7_02070W_A	GRX1	-0.0403707	0.914747	Putative glutaredoxin; induced in low iron
orf19.559	CR_05240C_A	FGR14	-0.0404058	0.613143	Protein encoded in retrotransposon Zorro3 with similarity to retroviral endonuclease-reverse transcriptase proteins; lacks an ortholog in S. cerevisiae; transposon mutation affects filamentous growth
orf19.5380	C3_00750W_A	LYS144	-0.0404076	0.688341	Zn(II)2Cys6 transcription factor; has similarity to S. cerevisiae Lys14, involved in the regulation of lysine biosynthesis genes
orf19.2041	C2_00830C_A	RSC4	-0.0404459	0.66607	Component of the RSC chromatin remodeling complex
orf19.3564	C2_05340C_A	RPC40	-0.0404562	0.707734	Putative RNA polymerase; protein level decreases in stationary phase cultures; Hap43p-induced gene
orf19.3003.1	C1_03110W_A	RPL6	-0.040469	0.676965	Ortholog of S. cerevisiae ribosomal subunit, Rpl6B; transposon mutation affects filamentous growth; translation-related genes are downregulated upon phagocytosis by murine macrophage; Hap43-induced; Spider biofilm repressed
orf19.4022	C5_05280C_A	SDH4	-0.0405455	0.721012	Succinate dehydrogenase, membrane subunit; induced in high iron
orf19.1555	C2_02350C_A	SAC3	-0.0405715	0.621911	Putative nuclear pore-associated protein, required for small ribosomal subunit biogenesis; possibly an essential gene, disruptants not obtained by UAU1 method
orf19.2598	CR_01970C_A	VMA4	-0.0405804	0.692044	H+ transporting ATPase E chain; transcript regulated by Mig1; caspofungin repressed; protein level decreases in stationary phase cultures; rat catheter biofilm repressed
orf19.5296	C4_04130W_A		-0.0406068	0.678032	Ortholog(s) have role in mitochondrial cytochrome c oxidase assembly and integral component of mitochondrial inner membrane, integral component of mitochondrial membrane localization
orf19.1494	C2_01850W_A	RAD23	-0.0406093	0.574441	S. cerevisiae Rad23 ortholog; binds damaged DNA; Spider biofilm repressed
orf19.773	C1_04710C_A		-0.040681	0.773492	Protein similar to S. cerevisiae Rsa3 predicted nucleolar protein involved in maturation of pre-60S ribosomal particles; rat catheter and Spider biofilm induced
orf19.2532	CR_01480W_A	PRS	-0.0407225	0.638743	Putative prolyl-tRNA synthetase; monofunctional Class II synthetase; gene is constitutively expressed
orf19.6924	C3_03910W_A	HTA1	-0.0407824	0.591609	Histone H2A; repressed in fkh2 mutant; amphotericin B repressed; farnesol regulated; RNA abundance regulated by tyrosol and cell density; Hap43-induced gene; Spider biofilm repressed
orf19.6141	CR_07270C_A	HGT16	-0.0408607	0.840558	Putative glucose transporter of the major facilitator superfamily; the C. albicans glucose transporter family comprises 20 members; 12 probable membrane-spanning segments; gene has intron; expressed in rich medium with 2% glucose
orf19.4465	C1_03910C_A		-0.0409484	0.666668	Protein of unknown function; Spider biofilm induced
orf19.6344	C1_12780W_A	RBK1	-0.0409711	0.605691	Has domain(s) with predicted ribokinase activity and role in D-ribose metabolic process
orf19.5245	C1_12190W_A	BUL4	-0.0409727	0.785669	Protein with a predicted BUL1 N-terminal and C-terminal domains; Bul1 binds the ubiquitin ligase Rsp5 in S. cerevisiae; Hap43-repressed gene; rat catheter biofilm induced
orf19.7239	C1_14290C_A	MDG1	-0.041017	0.564574	Ortholog(s) have role in pheromone-dependent signal transduction involved in conjugation with cellular fusion and membrane raft, plasma membrane localization
orf19.1803	CR_04910W_A	CDC43	-0.0411117	0.707079	Beta subunit of heterodimeric protein geranylgeranyltransferase type I; GGTase I enzyme binds zinc, is Mg-dependent; Cdc42p is GGTase I substrate
orf19.1416	C4_04310W_A	COX11	-0.0411417	0.583866	Cytochrome oxidase assembly protein; transcript regulated by Nrg1; protein repressed during the mating process; Hap43-repressed gene; rat catheter biofilm induced
orf19.1815	CR_07080W_A		-0.0413061	0.615252	Ortholog of S. cerevisae/S. pombe Tif6; constituent of 66S pre-ribosomal particles; Spider biofilm induced
orf19.7436.1	C3_06480C_A	ECM15	-0.0413435	0.64947	Protein of unknown function; predicted role in cell wall organization; Hap43-repressed; caspofungin repressed; Spider biofilm induced; rat catheter biofilm repressed
orf19.4358	CR_03870W_A		-0.0413572	0.722812	Putative protein of unknown function; Hap43p-repressed gene; S. cerevisiae ortholog YDL157C localizes to mitochondria
orf19.4910	C1_10400C_A	FGR41	-0.0413847	0.701485	Putative GPI-anchored adhesin-like protein; transposon mutation affects filamentous growth; Spider biofilm repressed
orf19.5285	CR_05390W_A	PST3	-0.0414012	0.662016	Flavodoxin-like protein involved in oxidative stress protection and virulence; YNB biofilm induced; stationary phase enriched protein; rat catheter and Spider biofilm repressed
orf19.2169	C2_08150W_A		-0.0414136	0.948583	Ortholog of C. dubliniensis CD36 : Cd36_22330, C. parapsilosis CDC317 : CPAR2_805720, Candida tropicalis MYA-3404 : CTRG_01814 and Candida albicans WO-1 : CAWG_05906
orf19.7612	CR_10360C_A	CTM1	-0.0414559	0.615342	Putative cytochrome c lysine methyltransferase; regulated by Gcn2 and Gcn4; transcript induced by Mnl1 under weak acid stress; early-stage flow model biofilm induced
orf19.5495	C2_06320W_A		-0.0414735	0.627483	Putative RNA-binding protein; induced by alpha pheromone in SpiderM medium
orf19.838.1	C2_03820C_A	RPS9B	-0.0414884	0.631402	Predicted ribosomal protein; repressed upon phagocytosis by murine macrophage; transcript possibly regulated upon hyphal formation; Spider biofilm repressed
orf19.2068	C2_00590W_A		-0.0414996	0.632261	Ortholog of C. dubliniensis CD36 : Cd36_15550, C. parapsilosis CDC317 : CPAR2_213190, C. auris B8441 : B9J08_002200 and Candida tenuis NRRL Y-1498 : CANTEDRAFT_119026
orf19.6062	C1_00460W_A		-0.0414998	0.624209	Putative TIM23 translocase complex subunit; membrane-localized; Hap43-repressed
orf19.1232	C1_07700C_A	VRG4	-0.0415613	0.573177	GDP-mannose transporter; essential; required for glycosylation, hyphal growth; functional homolog of S. cerevisiae Vrg4p, which imports GDP-mannose from cytoplasm to Golgi for protein and lipid mannosylation; no mammalian homolog
orf19.4862.2	C1_09960W_A	PET100	-0.041569	0.635253	Chaperone that facilitates the assembly of cytochrome c oxidase; plasma membrane protein
orf19.5016	C1_13790C_A		-0.0416371	0.64275	Ortholog(s) have role in [4Fe-4S] cluster assembly, protein maturation by [4Fe-4S] cluster transfer and mitochondrial matrix localization
orf19.489	CR_04060C_A	DAP1	-0.0416555	0.689226	Similar to mammalian membrane-associated progesterone receptors involved in DNA damage response; induced in core stress response; Hog1 regulated; clade-associated expression; Hap43-repressed
orf19.5834	C2_02720W_A		-0.041708	0.564197	Ortholog(s) have role in mRNA export from nucleus, protein import into nucleus and cytoplasm, nucleus localization
orf19.3290	C1_01010W_A		-0.041788	0.596266	Plasma membrane-localized protein; repressed by nitric oxide; Hap43p-repressed gene
orf19.2711	C4_02850W_A		-0.0418224	0.686227	Similar to S. cerevisiae Elp2, an Elongator complex subunit required for modification of wobble nucleosides in tRNA; repressed in core stress response
orf19.2094	C2_00370W_A	PDR6	-0.0418387	0.639093	Putative pleiotropic drug resistance regulatory protein 6; transcript regulated by Nrg1; induced by alpha pheromone in SpiderM medium
orf19.2935	C1_02460W_A	RPL10	-0.0418505	0.5999	Ribosomal protein L10; intron in 5'-UTR; downregulated upon phagocytosis by murine macrophage; transcription regulated by yeast-hypha switch; Spider biofilm repressed
orf19.410.3	C1_05560W_A	RIB4	-0.041873	0.653168	Lumazine synthase (6,7-dimethyl-8-ribityllumazine synthase, DMRL synthase); catalyzes the penultimate step in the synthesis of riboflavin; Hap43-induced; rat catheter and Spider biofilm repressed
orf19.169	CR_02540W_A	CHO2	-0.0418797	0.642532	Phosphatidyl-ethanolamine N-methyltransferase; fungal-specific (no human or murine homolog); amphotericin B repressed; Hap43p-induced gene
orf19.3064	C1_03650C_A	MRPL27	-0.0419256	0.604983	Putative 60S ribosomal protein L27, mitochondrial precursor
orf19.3544	C2_05130W_A		-0.0419461	0.830454	Putative protein of unknown function; Hap43p-repressed gene
orf19.7098	C7_00240W_A		-0.0419475	0.64	Putative protein of unknown function; Hap43-repressed; repressed by nitric oxide; Spider biofilm induced
orf19.7295	CR_08980C_A		-0.0419941	0.736307	Ortholog(s) have protein phosphatase 1 binding activity, role in cortical actin cytoskeleton organization, positive regulation of clathrin-dependent endocytosis, protein secretion and actin cortical patch, nucleus localization
orf19.372	C4_00060W_A		-0.0420392	0.778228	Putative protein of unknown function; Hap43p-repressed gene
orf19.1199	C6_00370C_A	NOP5	-0.0421401	0.720985	Ortholog of S. cerevisiae Nop58; involved in pre-rRNA process; Tn mutation affects filamentous growth; macrophage/pseudohyphal-induced; physically interacts with TAP-tagged Nop1; Spider biofilm repressed
orf19.5171	C7_02890C_A	PMT1	-0.0421841	0.631491	Protein mannosyltransferase; required for virulence in mice and for adhesion to epithelial cells; role in hyphal growth and drug sensitivity; Als1, Sec20, Kre9, Pir1 are substrates; 1 of 5 PMT family members
orf19.6068	C1_00400W_A	SVF1	-0.0421981	0.579499	Putative survival factor; stationary phase enriched protein; fluconazole-induced; regulated by Gcn4p; repressed in response to amino acid starvation (3-AT treatment); fungal-specific (no human or murine homolog)
orf19.3959	C5_04730C_A	SSD1	-0.0422264	0.55821	Protein with role in resistance to host antimicrobial peptides; virulence role in murine infection; functional homolog of S. cerevisiae Ssd1p, which suppresses various mutant phenotypes; constitutively expressed and not cell-cycle regulated
orf19.1360.1	C2_09910C_A		-0.042268	0.703586	Putative adhesin-like protein
orf19.7198	C7_03840W_A		-0.0422754	0.622256	CCR4-NOT complex component; involved in controlling mRNA initiation, elongation and degradation; rat catheter biofilm induced
orf19.1435	C2_08370C_A	TEF1	-0.0422958	0.594969	Translation elongation factor 1-alpha; at cell surface; binds human plasminogen; macrophage/pseudohyphal-induced; induced in RHE model of oral candidiasis, in clinical oral candidiasis isolates; possibly essential; Spider biofilm repressed
orf19.1330	C7_03460W_A		-0.0423859	0.863499	Ortholog of Candida albicans WO-1 : CAWG_05678
orf19.7034	C7_00830C_A		-0.042544	0.677352	Putative eIF4E-associated protein;, accelerates mRNA degradation by promoting decapping; Spider biofilm repressed
orf19.1143	C1_11740W_A		-0.0425909	0.676862	Ortholog of Pichia stipitis Pignal : PICST_30878, Candida tropicalis NEW ASSEMBLY : CTRG1_01052, Spathaspora passalidarum NRRL Y-27907 : SPAPADRAFT_60017 and Candida guilliermondii ATCC 6260 : PGUG_05223
orf19.5688	C5_00090C_A		-0.0426295	0.633953	Predicted ORF from Assembly 19; removed from Assembly 20; subsequently reinstated in Assembly 21 based on comparative genome analysis
orf19.1729	C3_01220W_A		-0.0426309	0.729182	Putative transcription factor with zinc finger DNA-binding motif
orf19.2284	C2_07270W_A		-0.0426378	0.677029	Protein with an FMN-binding domain; Hap43-repressed; flow model biofilm induced
orf19.1559	C2_02370C_A	HOM2	-0.0426383	0.596891	Aspartate-semialdehyde dehydrogenase; forms a homodimer; conserved in bacteria, archaea, and fungi but not in mammals; ketoconazole-repressed; protein present in exponential and stationary growth phase yeast cultures; GlcNAc-induced protein
orf19.4120	C2_06000W_A	LAS1	-0.0427599	0.726706	Putative bud formation and morphogenesis protein; mutation confers hypersensitivity to 5-fluorocytosine (5-FC), 5-fluorouracil (5-FU); macrophage-induced; Spider biofilm induced
orf19.3275	CR_00810W_A		-0.0427944	0.70781	Ortholog of C. dubliniensis CD36 : Cd36_25870, C. parapsilosis CDC317 : CPAR2_804000, C. auris B8441 : B9J08_001023 and Candida tenuis NRRL Y-1498 : CANTEDRAFT_115661
orf19.1886	C2_07450C_A	RCL1	-0.0428068	0.710108	Putative U3-containing 90S preribosome processome complex subunit; Hap43-induced; essential; S. cerevisiae ortholog is essential; represses in core stress response;
orf19.2051	C2_00730C_A		-0.0428358	0.666363	Ortholog of C. dubliniensis CD36 : Cd36_15670, C. parapsilosis CDC317 : CPAR2_213100, C. auris B8441 : B9J08_001290 and Candida tenuis NRRL Y-1498 : CANTEDRAFT_135034
orf19.2587	CR_01900C_A	BIO5	-0.0428658	0.564295	Putative transporter; Hap43, flucytosine repressed; possibly essential, disruptants not obtained by UAU1 method; Spider biofilm induced; transcription regulated by biotin and Vhr1p
tV(UAC)1	C2_10490C_A	tV(UAC)1	-0.042937	0.911692	tRNA-Val, predicted by tRNAscan-SE; UAC anticodon
orf19.1412	C4_04350W_A		-0.0432148	0.643368	Ortholog of C. dubliniensis CD36 : Cd36_44020, C. parapsilosis CDC317 : CPAR2_302330, C. auris B8441 : B9J08_004187 and Candida tenuis NRRL Y-1498 : CANTEDRAFT_105448
orf19.4513	C2_04400W_A		-0.0432476	0.594952	Protein of unknown function; mutants are viable; rat catheter and Spider biofilm induced
orf19.6133	CR_07360W_A	PIF1	-0.0433154	0.674708	DNA helicase and 3'-5' exonuclease; decreased transcription is observed upon fluphenazine treatment
orf19.1565	C2_02420C_A		-0.0434742	0.616802	Protein of unknown function
orf19.4683	C4_01060W_A	MLP1	-0.0434947	0.62778	Ortholog(s) have ribonucleoprotein complex binding activity
orf19.3946	C5_04620C_A		-0.043552	0.630081	Ortholog(s) have role in mitochondrial cytochrome c oxidase assembly, protein insertion into mitochondrial inner membrane from matrix, protein insertion into mitochondrial membrane
orf19.7245	C1_14330W_A		-0.043591	0.710713	Ortholog(s) have tRNA-5-taurinomethyluridine 2-sulfurtransferase activity, role in mitochondrial tRNA wobble position uridine thiolation and mitochondrion localization
orf19.6318	CR_04730W_A		-0.0435988	0.593937	Has domain(s) with predicted membrane localization
orf19.953.1	C5_00370W_A	COF1	-0.0436458	0.595751	Putative cofilin; macrophage-induced protein; protein present in exponential and stationary-phase yeast cells, but higher amounts in stationary phase
orf19.6146	CR_07240C_A	CLG1	-0.0437175	0.638049	Putative cyclin-like protein; transcription is regulated upon yeast-hyphal switch
orf19.7215	C1_14080W_A		-0.0437436	0.6908	Nucleolar protein; component of the small subunit processome containing the U3 snoRNA; involved in pre-18S rRNA processing; flow model biofilm repressed
orf19.4517	C2_04370W_A		-0.0437706	0.605113	Protein of unknown function; Hap43-induced gene
orf19.3785	C4_04930C_A		-0.0437959	0.715007	DnaJ chaperone domain protein; role in pre-mRNA splicing; Spider biofilm induced
orf19.101	C6_00990W_A	RIM9	-0.0438066	0.776078	Protein required for alkaline pH response via the Rim101 signaling pathway; ortholog of S. cerevisiae Rim9 and A. nidulans palI; Spider biofilm induced
orf19.3724	CR_02420W_A		-0.0438082	0.733151	Ortholog(s) have small ribosomal subunit rRNA binding activity
orf19.576	C5_00740W_A	CTF8	-0.0438137	0.756092	Putative kinetochore protein with a predicted role in sister chromatid cohesion; repressed during the mating process; flow model biofilm induced
orf19.536	CR_04450C_A		-0.0438208	0.613688	Ortholog(s) have chromatin binding, molecular adaptor activity, ubiquitin binding activity and role in chromatin organization, histone acetylation, transcription by RNA polymerase II
orf19.5133	C7_03220C_A	ZCF29	-0.0438321	0.599586	Zn(II)2Cys6 transcription factor; mutants sensitive to caffeine, menadione, beauvericin;resistant to fenpropimorph; Hap43-repressed; mutants have decreased CFU in mouse kidneys and defects in filamentous growth; Spider biofilm induced
orf19.446.2	C1_05180C_A		-0.0438406	0.64611	Protein with a NADH-ubiquinone oxidoreductase B18 subunit domain; gene has intron
orf19.3345	C1_01560W_A	SIZ1	-0.0438418	0.568285	Possible SUMO/Smt3 ligase; Rim101-repressed
orf19.4649	C4_01380W_A	ZCF27	-0.0438453	0.652101	Putative Zn(II)2Cys6 transcription factor
orf19.7062	C7_00570W_A	RPA135	-0.043938	0.710761	Putative RNA polymerase I subunit A135; repressed by prostaglandins
orf19.5531	C6_02610C_A	CDC37	-0.0439512	0.586262	Chaperone for Crk1p; interacts with Crk1p kinase domain and with Sti1p; putative phosphorylation site at Ser14; functional homolog of S. cerevisiae Cdc37p; likely to be essential for growth; regulated by Gcn2p and Gcn4p
orf19.1712	C3_01390C_A	GEA2	-0.0439778	0.644834	Putative ARF GTP/GDP exchange factor; induced in low iron; flow model biofilm repressed
orf19.4093	C2_09320C_A	PES1	-0.0439984	0.7471	Pescadillo homolog required for dispersal of biofilm cells into planktonic yeast cells; essential in yeast cells, not in hyphal cells; mutation confers hypersensitivity to 5-fluorocytosine, 5-fluorouracil, tubercidin
orf19.7286	CR_08910C_A	RPN7	-0.0440562	0.582245	Subunit of the proteasome regulatory particle; regulated by Gcn2p and Gcn4p; protein present in exponential and stationary growth phase yeast cultures
orf19.7048.1	C7_00710W_A	RPS28B	-0.044076	0.6229	Putative ribosomal protein S28B
orf19.2111.2	C2_00210W_A	RPL38	-0.0440899	0.685889	60S ribosomal ribosomal protein subunit; genes encoding cytoplasmic ribosomal subunits, translation factors, tRNA synthetases are downregulated upon phagocytosis by murine macrophage
orf19.7529	CR_00100C_A	EPL1	-0.0441231	0.659872	Subunit of the NuA4 histone acetyltransferase complex
orf19.4220	C5_02140C_A		-0.0441395	0.694047	Predicted pyridoxal 5'-phosphate synthase; regulated by Gcn4; repressed by amino acid starvation (3-AT treatment); rat catheter biofilm repressed
orf19.6985	C3_05470W_A	TEA1	-0.0442122	0.543577	Putative transcription factor with zinc cluster DNA-binding motif; has similarity to S. cerevisiae Tea1p; Hap43p-repressed gene
orf19.6818	C3_06830C_A		-0.0442438	0.697457	Has domain(s) with predicted ATP binding, helicase activity, nucleic acid binding activity
orf19.7545	CR_00010C_A		-0.0442742	0.718579	Protein similarity to mutator-like element (MULE) transposase
orf19.3812	C4_04700W_A	SSZ1	-0.0442993	0.660481	Putative HSP70 chaperone; protein level decreases in stationary phase cultures; Spider biofilm repressed
orf19.2709	C4_02870C_A	ZUO1	-0.0443198	0.674189	Ortholog of S. cerevisiae Zuo1; a cytosolic ribosome-associated chaperone; likely to be essential for growth, based on an insertional mutagenesis strategy; Spider biofilm repressed
orf19.7258	C1_14420W_A	DDI1	-0.0443321	0.599957	Putative DNA damage inducible v-SNARE binding protein; macrophage/pseudohyphal-repressed
orf19.2933	C1_02440C_A		-0.0443628	0.67211	Ortholog(s) have thiol-dependent deubiquitinase activity and role in protein deubiquitination, regulation of transcription, DNA-templated
orf19.6253	C1_06580W_A	RPS23A	-0.0443831	0.588892	Putative ribosomal protein; repressed upon phagocytosis by murine macrophage; Spider biofilm repressed
orf19.5065	C1_07930C_A	ERD1	-0.0444045	0.634903	Putative membrane protein required for the retention of lumenal endoplasmic reticulum proteins; rat catheter biofilm induced
orf19.2687.1	C4_03040W_A		-0.0444527	0.599723	Ortholog(s) have DNA-directed 5'-3' RNA polymerase activity, RNA polymerase I activity, RNA polymerase II activity, RNA polymerase III activity, RNA-directed 5'-3' RNA polymerase activity, zinc ion binding activity
orf19.3312	C1_01250W_A		-0.044483	0.569564	Protein of unknown function; flow model and Spider biofilm repressed
orf19.3000	C1_03070C_A	ORC1	-0.0444887	0.600848	Putative origin recognition complex large subunit; essential for viability; similar to S. cerevisiae Orc1p origin recognition complex subunit
orf19.2149	C6_04550C_A		-0.0445271	0.672376	Putative sulfate permease; S. cerevisiae ortholog YPR003C localizes to the endoplasmic reticulum; regulated by Sef1p-, Sfu1p-, and Hap43p
orf19.4305.1	C5_02810W_A		-0.0445309	0.770901	Ortholog(s) have RNA binding activity, role in mRNA splicing, via spliceosome and U4/U6 x U5 tri-snRNP complex, U6 snRNP, nucleolus, nucleus localization
orf19.6472	C7_02380C_A	CYP1	-0.0445321	0.597338	Peptidyl-prolyl cis-trans isomerase; cyclosporin A sensitive activity; soluble in hyphae; biofilm induced, macrophage-induced protein; downregulated upon treatment of biofilm with farnesol; present in exponential and stationary phase cells
orf19.6749	C3_07410C_A	KRS1	-0.0445336	0.605664	Putative tRNA-Lys synthetase; repressed upon phagocytosis by murine macrophages; stationary phase enriched protein; Spider biofilm repressed
orf19.6847	C1_04530C_A		-0.0445355	0.633077	Putative tRNA U44 2'-O-methyltransferase; virulence-group-correlated expression; induced during oral infection; mutants have reduced ability to damage oral epithelial cells; early-stage flow model biofilm induced
orf19.6452	C7_02570C_A	RBP1	-0.0446439	0.71822	Peptidyl-prolyl cis-trans isomerase; rapamycin-binding protein; homozygous null mutation confers rapamycin resistance; regulated by Gcn4p; macrophage-induced protein; repressed in response to 3-AT; functional homolog of S. cerevisiae Rbp1p
orf19.2366	CR_06990W_A		-0.0446774	0.962065	Has domain(s) with predicted DNA binding activity and role in DNA integration
orf19.3558	C2_05290C_A		-0.0446836	0.694478	Has domain(s) with predicted role in transport and integral component of membrane localization
orf19.4966	C1_13400C_A	AGC1	-0.0447137	0.545068	Putative mitochondrial carrier protein; transcript is alkaline upregulated rat catheter biofilm induced
orf19.3064.1	C1_03660W_A		-0.0447704	0.726928	Ortholog of C. parapsilosis CDC317 : CPAR2_108915, C. auris B8441 : B9J08_004667, Candida tenuis NRRL Y-1498 : CANTEDRAFT_102387 and Debaryomyces hansenii CBS767 : DEHA2B06776g
orf19.6418	CR_08500W_A		-0.0449115	0.696555	Ortholog(s) have unfolded protein binding activity and role in protein import into nucleus, ribosomal large subunit biogenesis
orf19.680	C1_11220C_A	TIM50	-0.0449477	0.643848	Predicted component of the Translocase of the Inner Mitochondrial membrane (TIM23 complex); involved in mitochondrial protein import; Spider biofilm repressed
orf19.3122.2	C4_06880C_A	SEM1	-0.0450573	0.623095	Component of the 19S regulatory particle lid of the proteasome
orf19.3567	C2_05360C_A	BIO32	-0.0451125	0.734469	Putative class III aminotransferase with a predicted role in biotin biosynthesis; Spider biofilm induced
orf19.3831	C4_04520W_A		-0.045122	0.695996	Ortholog(s) have enzyme activator activity, telomerase inhibitor activity, role in box C/D RNA 3'-end processing, negative regulation of telomere maintenance via telomerase and nucleolus, nucleoplasm localization
orf19.2553	CR_01640C_A	ACU1	-0.045176	0.870084	Plasma membrane potassium transporter; amphotericin B induced; previously merged with orf19.2552 in Assembly 20; unmerged from orf19.2552 in a revision of Assembly 21
orf19.5226	C1_12380C_A	WRS1	-0.0451914	0.642134	Putative tRNA-Trp synthetase; genes encoding ribosomal subunits, translation factors, tRNA synthetases are downregulated upon phagocytosis by murine macrophages
orf19.7102	C7_00220W_A		-0.0452636	0.74768	Has domain(s) with predicted exonuclease activity and intracellular anatomical structure localization
orf19.2439	C1_06060C_A	ACP1	-0.0452863	0.554176	Putative mitochondrial acyl carrier protein involved in fatty acid biosynthesis; shows colony morphology-related gene regulation by Ssn6p; protein newly produced during adaptation to the serum
orf19.3407	C6_01770W_A	RAD18	-0.0453253	0.758946	Putative transcription factor with zinc finger DNA-binding motif; Hap43p-repressed gene
orf19.2500	C3_00960W_A	NDU1	-0.045336	0.670169	Mitochondrial protein involved in assembly of NADH ubiquinone oxidoreductase Complex I; required for biofilm formation, respiration and virulence
orf19.131.2	C6_01210W_A		-0.0453679	0.555967	Ortholog of S. cerevisiae : YPR063C, C. glabrata CBS138 : CAGL0D01540g, C. dubliniensis CD36 : Cd36_61340, C. parapsilosis CDC317 : CPAR2_602790 and C. auris B8441 : B9J08_005400
orf19.5358	C2_10760C_A		-0.0454033	0.613899	Phosphorylated protein of unknown function
orf19.5620	C6_03320W_A		-0.0454323	0.651209	Stationary phase enriched protein; Gcn4-regulated; induced by amino acid starvation (3-AT), benomyl or in azole-resistant strain that overexpresses MDR1; flow model biofilm induced; rat catheter biofilm repressed; overlaps orf19.5621
orf19.3031	C1_03340C_A	SEC62	-0.0454497	0.616249	Putative endoplasmic reticulum (ER) protein-translocation complex subunit
orf19.6672	C5_03600W_A	MDJ1	-0.0454891	0.595	Putative member of the HSP40 (DnaJ) family of chaperones; rat catheter and Spider biofilm induced
orf19.6753	C3_07380W_A		-0.0455018	0.642487	Protein with a predicted RING-type zinc finger; possibly an essential gene, disruptants not obtained by UAU1 method
orf19.4293	C5_02730C_A		-0.0455738	0.568554	Ortholog(s) have role in protein maturation by iron-sulfur cluster transfer, tRNA wobble uridine modification and CIA complex, cytosol, nucleus localization
orf19.188	C2_04780W_A		-0.0456019	0.713646	Ortholog of Candida albicans WO-1 : CAWG_04234
orf19.3055	C1_03530W_A	MED17	-0.0456131	0.619895	Putative RNA polymerase II mediator complex subunit; possibly an essential gene, disruptants not obtained by UAU1 method
orf19.6151	CR_07210W_A	ARC15	-0.0456579	0.629174	Putative ARP2/3 complex subunit; mutation confers hypersensitivity to cytochalasin D
orf19.4467	C1_03930W_A	NUE2	-0.0458036	0.602903	Mitochondrial protein required for expression of mitochondrial respiratory chain complex I (NADH:ubiquinone oxidoreductase)
orf19.4036	C5_05400W_A	APM1	-0.0459487	0.590529	Ortholog of S. cerevisiae/S. pombe Apm1; a clathrin-associated protein complex (AP-1) subunit; phosphorylated protein; Tn mutation affects filamentous growth; Spider biofilm repressed
orf19.3415.1	C6_01700W_A	RPL32	-0.0459508	0.603138	Component of the large (60S) ribosomal subunit; Spider biofilm repressed
orf19.3151	C2_06710W_A		-0.045982	0.765796	Has domain(s) with predicted catalytic activity and role in cellular metabolic process
orf19.3126	C4_06830C_A	CCT6	-0.0460222	0.56393	Putative cytosolic chaperonin Cct ring complex subunit; mutation confers hypersensitivity to cytochalasin D; GlcNAc-induced protein; Spider biofilm repressed
orf19.2712	C4_02830C_A	HCA4	-0.0460301	0.712869	Putative role in regulation of cell wall biogenesis; Hap43p-induced gene; possibly an essential gene, disruptants not obtained by UAU1 method; flow model and rat catheter biofilm induced
orf19.1113	C5_03810C_A		-0.0460401	0.782674	Ortholog of C. dubliniensis CD36 : Cd36_53540, Debaryomyces hansenii CBS767 : DEHA2G07854g, Pichia stipitis Pignal : PICST_32162 and Candida tropicalis NEW ASSEMBLY : CTRG1_03193
orf19.992	C1_10490W_A	LKH1	-0.0460803	0.575708	Putative leukotriene A(4) hydrolase; repressed during the mating process; Hog1p-induced
orf19.3624	C2_08550C_A	MSU1	-0.0460804	0.689663	Exoribonuclease, along with helicase Suv3p forms a two-component complex (mtEXO) responsible for mitochondrial RNA degradation
orf19.5858	C3_04140C_A	EGD2	-0.046097	0.578004	Nascent polypeptide associated complex protein alpha subunit; soluble protein in hyphae; macrophage/pseudohyphal-induced; protein level decrease in stationary phase cultures; GlcNAc-induced protein; Spider biofilm repressed
orf19.5824	C2_02820C_A		-0.0461761	0.69088	Protein of unknown function; rat catheter and Spider biofilm induced
orf19.5404.1	C3_00580W_A	FLO9	-0.0462162	0.671516	Putative adhesin-like cell wall mannoprotein; repressed during the mating process; mutation confers hypersensitivity to toxic ergosterol analog; decreased transcription is observed upon fluphenazine treatment
orf19.5685	C5_00110C_A	THS1	-0.0462197	0.599903	Putative threonyl-tRNA synthetase; transcript regulated by Mig1 and Tup1; repressed upon phagocytosis by murine macrophages; stationary phase enriched protein; Spider biofilm repressed
orf19.3683	C1_02260C_A	AGE3	-0.0462247	0.649297	Putative ADP-ribosylation factor GTPase activating protein, functional ortholog of S. cerevisiae GCS1; mutation affects endocytosis, hyphal growth, chemical and drug resistance, and sensitivity to cell wall inhibitors
orf19.3340	C1_01520C_A	SOD2	-0.0462584	0.59904	Mitochondrial Mn-containing superoxide dismutase; protection against oxidative stress; homotetramer active; N-terminal 34 amino acids removed on mitochondrial import; H2O2-induced via Cap1p; Hap43p-, alkaline-downregulated, farnesol-induced
orf19.954	C5_00350C_A		-0.0462714	0.598077	Putative DnaJ-like chaperone; Hap43-repressed gene
orf19.3934	C5_04490C_A	CAR1	-0.0463124	0.545703	Arginase; arginine catabolism; transcript regulated by Nrg1, Mig1, Tup1; colony morphology-related regulation by Ssn6; alkaline induced; protein decreased in stationary phase; sumoylation target; flow model biofilm induced
orf19.1590	C2_04320W_A		-0.0463212	0.716379	Ortholog of C. dubliniensis CD36 : Cd36_18970, C. parapsilosis CDC317 : CPAR2_212800, Debaryomyces hansenii CBS767 : DEHA2F08690g and Candida guilliermondii ATCC 6260 : PGUG_01488
orf19.3627	C2_08510W_A		-0.0463243	0.761666	Ortholog of C. dubliniensis CD36 : Cd36_22640, C. parapsilosis CDC317 : CPAR2_406910, C. auris B8441 : B9J08_004017 and Candida tenuis NRRL Y-1498 : CANTEDRAFT_104937
orf19.2143	C6_04530C_A		-0.0463362	0.714695	Ortholog(s) have tRNA (guanosine-2'-O-)-methyltransferase activity, role in endocytic recycling, tRNA methylation, wobble position ribose methylation and cytoplasm, endosome localization
orf19.2843	CR_02860W_A	RHO1	-0.0463785	0.510703	Small GTPase of Rho family; regulates beta-1,3-glucan synthesis activity and binds Gsc1p; essential; expected to be geranylgeranylated by geranylgeranyltransferase type I; plasma membrane-localized
orf19.3997	C5_05050W_A	ADH1	-0.0464671	0.599575	Alcohol dehydrogenase; oxidizes ethanol to acetaldehyde; at yeast cell surface; immunogenic in humans/mice; complements S. cerevisiae adh1 adh2 adh3 mutant; fluconazole, farnesol-induced; flow model biofilm induced; Spider biofilm repressed
orf19.1531	C2_02150C_A		-0.0464923	0.571225	Ortholog(s) have RNA binding activity and role in mRNA polyadenylation, pre-mRNA cleavage required for polyadenylation, regulation of mRNA 3'-end processing, response to DNA damage checkpoint signaling
orf19.5841	C2_02660W_A		-0.0464955	0.660817	Ortholog of C. dubliniensis CD36 : Cd36_17700, C. parapsilosis CDC317 : CPAR2_212340, C. auris B8441 : B9J08_003086 and Candida tenuis NRRL Y-1498 : CANTEDRAFT_101113
orf19.1448	C2_01430W_A	APT1	-0.0465938	0.544782	Adenine phosphoribosyltransferase; flucytosine induced; repressed by nitric oxide; protein level decreased in stationary phase yeast cultures
orf19.7153	C7_04200C_A		-0.046643	0.597153	Putative exportin, member of the Exportin-T family; flow model biofilm repressed
orf19.5987	C3_05140C_A		-0.0467275	0.66116	Ortholog(s) have tRNA (guanine-N2-)-methyltransferase activity, role in tRNA methylation and cytoplasm, tRNA (m2G10) methyltransferase complex localization
orf19.387	C1_08420W_A	GCR3	-0.0468137	0.524118	Functional homolog of S. cerevisiae Gcr3, which acts in regulation of glycolytic genes; no intron predicted, in contrast to intron in S. cerevisiae GCR3 gene
orf19.3391	C6_01910W_A	ADK1	-0.0468856	0.550669	Putative adenylate kinase; repressed in hyphae; macrophage-induced protein; adenylate kinase release used as marker for cell lysis; possibly essential (UAU1 method); flow model biofilm induced; rat catheter and Spider biofilm repressed
orf19.2078	C2_00490W_A		-0.0469057	0.569902	Ortholog(s) have role in Golgi to vacuole transport and early endosome, trans-Golgi network localization
orf19.721	CR_06450W_A		-0.0469403	0.650873	Ortholog(s) have polynucleotide 5'-hydroxyl-kinase activity
orf19.5912	C3_04560W_A	MAK21	-0.0470182	0.734847	Putative 66S pre-ribosomal particle subunit; mutation confers hypersensitivity to tubercidin (7-deazaadenosine)
orf19.4283	C5_02660C_A		-0.0470998	0.581992	Ortholog(s) have role in cytoplasmic translational initiation
orf19.2395	CR_03290C_A	IME2	-0.0471291	0.909833	Putative serine/threonine protein kinase; mutation confers hypersensitivity to amphotericin B
orf19.6660	C5_03510C_A		-0.0472632	0.762511	Protein of unknown function; mRNA binds to She3; Hap43-repressed; rat catheter and flow model biofilm induced
orf19.1105	C5_03910C_A		-0.0473008	0.851183	Ortholog of C. dubliniensis CD36 : Cd36_53630, C. parapsilosis CDC317 : CPAR2_302980, Pichia stipitis Pignal : PICST_32155, Candida tropicalis MYA-3404 : CTRG_03184 and Candida albicans WO-1 : CAWG_04763
orf19.1986	CR_07710W_A	ARO2	-0.0473801	0.576989	Putative chorismate synthase; fungal-specific (no human or murine homolog); protein level decreased in stationary phase yeast cultures; GlcNAc-induced protein
orf19.6905	C7_01230C_A		-0.0474137	0.590924	Has domain(s) with predicted LPPG:FO 2-phospho-L-lactate transferase activity
orf19.4346	C5_03140C_A		-0.0474464	0.665596	Ortholog(s) have protein-membrane adaptor activity and role in COPII vesicle coating, macroautophagy, protein localization to endoplasmic reticulum exit site
orf19.6816	C3_06860C_A		-0.0474936	0.784556	Putative xylose and arabinose reductase; flow model biofilm induced; Spider biofilm repressed
orf19.5294	C4_04150C_A	PDB1	-0.0475017	0.496835	Putative pyruvate dehydrogenase; fluconazole-induced; protein level decreases in stationary phase cultures; Spider biofilm repressed
orf19.3555	C2_05260W_A	BUD14	-0.0475064	0.573615	Putative SH3-domain-containing protein; predicted role in bud-site selection; Spider biofilm induced
orf19.6692	C7_03600W_A	MNN26	-0.0475084	0.601199	Putative alpha-1,2-mannosyltransferase; mutant sensitive to calcofluor, SDS and growth at 42 deg; present in detergent-resistant membrane fraction (possible lipid raft component); predicted N-terminal acetylation and transmembrane helix
orf19.5345	C2_10670W_A		-0.0475583	0.565619	Putative ubiquitin-like polyubiquitin-binding protein; induced by nitric oxide independent of Yhb1; Spider biofilm repressed
orf19.4560	C4_02270C_A	BFR1	-0.0475781	0.612897	Protein involved in the maintenance of normal ploidy; S. cerevisiae ortholog cofers Brefeldin A resistance; stationary phase enriched protein; Spider biofilm repressed
orf19.3559	C2_05300C_A		-0.0476273	0.6361	S. cerevisiae ortholog Mrps35p is a structural constituent of ribosome and localizes to mitochondrial small ribosomal subunit; the snoRNA CD39 is encoded within the MRPS35 intron
orf19.3840	C4_04460C_A	SAK1	-0.0476611	0.660549	Serine/threonine protein kinase, acts as an upstream activating factor for the SNF1 complex that regulates responses to nutrient stress; Spider biofilm induced
orf19.5418	C3_00470W_A		-0.0476643	0.545241	Ortholog(s) have role in endoplasmic reticulum to Golgi vesicle-mediated transport
orf19.4470	C1_03950C_A		-0.0476684	0.762741	Protein of unknown function; Hap43-repressed gene
orf19.6707	C7_03500W_A		-0.0476851	0.629446	Predicted vacuolar protein with a calcineurin-like phosphoesterase domain; repressed by alpha pheromone in SpiderM medium
orf19.3796	C4_04830W_A	DCR1	-0.0477023	0.60286	Putative Dicer RNAse involved in RNA interference, similar to S. cerevisiae Rnt1p but orthologous to S. castellii Dcr1p, which is not conserved in S. cerevisiae
orf19.6701	C7_03660C_A		-0.0478109	0.520606	Protein with similarity to amino acid-tRNA ligase; stationary phase enriched protein; GlcNAc-induced protein
orf19.5073	C1_08010W_A	DPM1	-0.0478192	0.650421	Dolichol-phosphate mannose synthase catalytic subunit; filament induced; Tup1-regulated; flow model and rat catheter biofilm repressed
orf19.5459	C3_00130C_A		-0.0478591	0.677632	mRNA polyadenylation regulating protein; Hap43-repressed; transcript is upregulated in RHE model of oral candidiasis and in clinical isolates from HIV+ patients with oral candidiasis; Spider biofilm repressed
orf19.6271	C1_06400C_A		-0.0478595	0.606753	Ortholog(s) have role in mRNA splicing, via spliceosome and transcriptionally active chromatin localization
orf19.2967	C1_02790W_A	TIF34	-0.0478689	0.584645	Putative translation initiation factor eIF3, p39 subunit; mutation confers hypersensitivity to roridin A, verrucarin A; downregulated upon phagocytosis by murine macrophages; Spider biofilm repressed
orf19.6906	C7_01250W_A	ASC1	-0.0479568	0.587249	40S ribosomal subunit similar to G-beta subunits; glucose or N starvation induced filamentation; required for virulence in mice; snoRNA snR24 encoded in ASC1 intron; repressed in stationary phase; GlcNAc-induced; Spider biofilm repressed
orf19.6365	CR_08070W_A	PTP1	-0.0479899	0.564052	Phosphotyrosine-specific protein phosphatase; rat catheter biofilm induced
orf19.5943.1	C3_04810C_A		-0.0479981	0.580644	Protein of unknown function; transcript upregulated in an RHE model of oral candidiasis; rat catheter and Spider biofilm repressed
orf19.6053	C1_00550W_A	CIS2	-0.0480578	0.698578	Putative role in regulation of biogenesis of the cell wall; upregulated in biofilm; Gcn4p-regulated
orf19.6676	C5_03640W_A		-0.0480804	0.787763	Has domain(s) with predicted diphthine synthase activity, methyltransferase activity and role in metabolic process, peptidyl-diphthamide biosynthetic process from peptidyl-histidine
orf19.3980	C5_04920C_A		-0.0481076	0.544158	Ortholog(s) have role in cytoplasmic translation, regulation of translation and cytoplasmic stress granule localization
orf19.6049	C1_00570C_A		-0.0481443	0.691534	Ortholog(s) have protein kinase activator activity and role in chromosome segregation, protein phosphorylation, regulation of cytokinesis
orf19.841	C2_03800C_A		-0.0481873	0.562855	Ortholog(s) have SNARE binding activity, role in Golgi vesicle docking, Golgi vesicle transport and Golgi membrane localization
orf19.1973	C5_00940C_A	HAP5	-0.0482085	0.61894	Component of CCAAT-binding transcription factor; roles in filamentous growth, low-iron induction of FRP1; regulates genes involved in respiratory growth; functional homolog of S. cerevisiae Hap5p; Cap1p-dependent expression in low iron
orf19.1753	C2_10270W_A	PUS7	-0.0482291	0.635004	Pseudouridine synthase; catalyzes pseudouridylation in U2 snRNA, 5S rRNA, cytoplasmic tRNAs and in pre-tRNA(Tyr); F-12/CO2 early biofilm induced
orf19.163	CR_02580W_A	PAN6	-0.0482835	0.546078	Ortholog(s) have pantoate-beta-alanine ligase activity and role in pantothenate biosynthetic process
orf19.1089	C6_04310W_A	PEX11	-0.0483033	0.684768	Putative peroxisomal membrane protein; role in fatty acid oxidation; expression is Tac1-regulated; Hms1p-dependent induction by geldamycin; Spider biofilm induced
orf19.5847	CR_05550C_A		-0.0483334	0.603526	Ortholog(s) have RNA polymerase III activity, role in tRNA transcription by RNA polymerase III and RNA polymerase III complex localization
orf19.918	C3_04070C_A	CDR11	-0.0483535	0.682408	Putative transporter of PDR subfamily of ABC family; Gcn4-regulated; induced by Rim101 at pH 8; Spider biofilm induced
orf19.819	C2_04030C_A	ACP12	-0.0483995	0.548714	Putative mitochondrial acyl carrier protein
orf19.36	C2_06620W_A		-0.0484908	0.699191	Component of the conserved oligomeric Golgi complex; predicted to mediate fusion of transport vesicles to Golgi compartments; clade-associated gene expression
orf19.2606	CR_02050C_A	HDA1	-0.0484928	0.615584	Histone deacetylase; inducer of filamentation; conserved deacetylation motif; regulates white-to-opaque switch frequency but not opaque-to-white switch; greater expression in white cells than opaque cells; inhibited by trichostatin-A;
orf19.6551	C7_01740C_A		-0.0485945	0.61845	Ortholog(s) have SNAP receptor activity, role in Golgi vesicle transport, vesicle fusion and Golgi medial cisterna, SNARE complex localization
snR57b	CR_06220C_A		-0.0486569	0.924151	C/D box small nucleolar RNA (snoRNA)
orf19.297	C3_03010C_A	DTD2	-0.04866	0.570669	Ortholog(s) have D-leucyl-tRNA(Leu) deacylase activity, D-tyrosyl-tRNA(Tyr) deacylase activity and role in D-leucine catabolic process, D-tyrosine catabolic process, tRNA metabolic process
orf19.7297	CR_09010C_A		-0.0486861	0.538572	Putative cystathionine gamma-synthase; decreased levels in stationary phase cultures; Hog1p-induced; Gcn4p-regulated
orf19.3604	C2_08720W_A		-0.0486948	0.56527	Ortholog(s) have Ino80 complex localization
orf19.6070	C1_00390W_A	ENA2	-0.048712	0.600055	Putative sodium transporter; induced by ciclopirox olamine; alkaline induced by Rim101; repressed by high-level peroxide stress; induced in oral candidiasis clinical isolates; possibly essential gene; rat catheter and Spider biofilm induced
orf19.2110	C2_00230W_A		-0.04873	0.663347	Ortholog(s) have arginyltransferase activity and role in protein arginylation
orf19.1957	C5_01130W_A	CYC3	-0.048755	0.562485	Mitochondrial cytochrome c heme lyase; antigenic cell-wall protein; filament induced; induced on polystyrene adherence, interaction with macrophage; N-glycosylation, 2 heme-binding motifs; rat catheter, Spider biofilm induced
orf19.5078	C1_08060W_A	OFR1	-0.0487681	0.610328	Protein involved in regulation of white-opaque switching; Hap43-repressed gene; rat catheter biofilm repressed
orf19.4450.2	C1_07150W_A		-0.0487774	0.768376	Ortholog of C. dubliniensis CD36 : Cd36_06690, C. auris B8441 : B9J08_002288, Debaryomyces hansenii CBS767 : DEHA2F26620g and Pichia stipitis Pignal : PICST_62738
orf19.6844	C1_04500W_A	ICL1	-0.0488113	0.911672	Isocitrate lyase; glyoxylate cycle enzyme; required for virulence in mice; induced upon phagocytosis by macrophage; farnesol regulated; Pex5-dependent peroxisomal localization; stationary phase enriched; rat catheter, Spider biofilm induced
orf19.5203	C1_04350C_A		-0.0488509	0.776281	Protein of unknown function; Hap43-induced gene
orf19.5869	C3_04260W_A		-0.0488824	0.648712	Ortholog(s) have role in metal ion transport, protein targeting to vacuole, ubiquitin-dependent protein catabolic process and endoplasmic reticulum, fungal-type vacuole, fungal-type vacuole membrane localization
orf19.2774	C4_02290W_A	LAB5	-0.0489192	0.567686	Ortholog(s) have role in protein lipoylation
orf19.4437	C1_07340W_A		-0.0489633	0.545135	Ortholog(s) have ATPase, DNA binding, nucleosome binding, rDNA binding activity
orf19.4371	CR_03720W_A	TAL1	-0.0489992	0.537596	Transaldolase; protein present in exponential and stationary growth phase yeast cultures; oxidative stress-induced via Cap1; induced by nitric oxide independent of Yhb1p; sumoylation target; rat catheter biofilm repressed
orf19.6340	C1_12820C_A		-0.0490861	0.665365	Ortholog(s) have DNA-directed 5'-3' RNA polymerase activity, RNA polymerase I activity, RNA polymerase II activity, RNA polymerase III activity, RNA-directed 5'-3' RNA polymerase activity
orf19.1633	C3_02130W_A	UTP4	-0.0490945	0.657475	Putative U3 snoRNA-associated protein; Hap43-induced; physically interacts with TAP-tagged Nop1; Spider biofilm induced
orf19.7115	C7_00080C_A	SAC7	-0.0491021	0.530933	Putative GTPase activating protein (GAP) for Rho1; repressed upon adherence to polystyrene; macrophage/pseudohyphal-repressed; transcript is upregulated in RHE model of oral candidiasis and in clinical oral candidiasis
orf19.6984	C3_05460W_A		-0.049161	0.577495	Ortholog of C. dubliniensis CD36 : Cd36_85460, C. parapsilosis CDC317 : CPAR2_405760, C. auris B8441 : B9J08_000903 and Candida tenuis NRRL Y-1498 : CANTEDRAFT_116052
orf19.7501	CR_00320C_A	NAP1	-0.0491827	0.50774	Nucleosome assembly protein; mutants show constitutive filamentous growth; present in exponential and stationary growth phase yeast cultures
orf19.2272	C2_07170C_A	AFT2	-0.0491933	0.703949	Putative Aft domain transcription factor; role in regulation of iron metabolism, oxidative stress, adhesion, hyphal growth, colony morphology, virulence; complements S. cerevisiae aft1 mutation; Spider biofilm induced
orf19.3700	C7_02640W_A	TOM70	-0.049204	0.571878	Ortholog(s) have mitochondrion targeting sequence binding, protein transmembrane transporter activity
orf19.4455	C1_07130C_A		-0.0492353	0.676765	Protein of unknown function; Spider biofilm induced
orf19.1214	C6_04080W_A		-0.0492517	0.533466	Ortholog(s) have metalloaminopeptidase activity and role in protein initiator methionine removal involved in protein maturation
orf19.3778	C4_05010W_A		-0.0492597	0.711853	Protein with a predicted role in ribosome biogenesis; mutation confers hypersensitivity to 5-fluorocytosine (5-FC), 5-fluorouracil (5-FU); repressed in core stress response; repressed by prostaglandins; Hap43-induced
orf19.3527	C2_04950C_A	CYT1	-0.0492996	0.469221	Cytochrome c1; induced in high iron; alkaline repressed; possibly an essential gene, disruptants not obtained by UAU1 method; Hap43-repressed; Spider biofilm repressed
orf19.1273	C4_05860W_A		-0.0493017	0.618894	Ortholog(s) have tubulin binding activity and role in cytoplasm protein quality control by the ubiquitin-proteasome system, positive regulation of transcription elongation from RNA polymerase II promoter, tubulin complex assembly
orf19.3123.2	C4_06860C_A		-0.0493111	0.613629	Ortholog(s) have cytidine deaminase activity, role in cytidine catabolic process, deoxycytidine catabolic process, pyrimidine-containing compound salvage and cytoplasm, nucleus localization
orf19.3773	C4_05060W_A	CDL1	-0.0493416	0.678974	Putative RNAse III, ortholog of S. cerevisiae RNT1; merged with orf19.3772 in Assembly 21
orf19.827.1	C2_03960W_A	RPL39	-0.0495089	0.535398	Ribosomal protein L39; transcript induced upon germ tube formation; colony morphology-related gene regulation by Ssn6; Hap43-induced
orf19.6926	C3_03890W_A	CSC25	-0.0495335	0.539351	Guanyl-nucleotide exchange factor; activator of Ras/adenylyl cyclase pathway; functional homolog of S. cerevisiae Cdc25p; commonly called Cdc25; transposon mutation affects filamentous growth
orf19.4363	CR_03650W_A	SGD1	-0.0495595	0.67525	Predicted small ribosomal subunit biogenesis protein; repressed in core stress response; transcript increases in populations of cells exposed to fluconazole over multiple generations; Spider biofilm induced
orf19.5989	C3_05150W_A		-0.0495792	0.538123	Putative cleavage factor I subunit; required for the cleavage and polyadenylation of pre-mRNA 3' ends; Spider biofilm repressed
orf19.7384	C3_06030W_A	NOG1	-0.0495924	0.684885	Putative GTPase; mutation confers hypersensitivity to 5-fluorocytosine (5-FC), 5-fluorouracil (5-FU), and tubercidin (7-deazaadenosine); repressed by prostaglandins; Hap43-induced
orf19.3187	C5_01850C_A	ZNC1	-0.0495958	0.554904	Zn(2)-Cys(6) transcription factor; regulated by Gcn2 and Gcn4; gene located in zinc cluster region of Chromosome 5, near the MTL locus; required for yeast cell adherence to silicone substrate; Spider biofilm induced
orf19.6176	C3_07810C_A	SEC61	-0.0496085	0.617586	ER protein-translocation complex subunit; essential; 10 predicted transmembrane regions; chimeric mutant partially functionally complements S. cerevisiae sec61 defects; Spider biofilm repressed
orf19.4600.1	C4_01920W_A	DPM3	-0.0496225	0.571436	Dolichol-phosphate mannose synthase subunit, essential for enzyme activity; flow model biofilm repressed
orf19.2864.1	CR_03030C_A	RPL28	-0.0496312	0.566139	Putative ribosomal protein; Plc1-regulated; downregulated upon phagocytosis by murine macrophage; Spider biofilm repressed
orf19.1939	C5_01300C_A		-0.0496373	0.780643	Ortholog(s) have mRNA 3'-UTR binding activity, role in regulation of mRNA stability, regulation of phosphate metabolic process and cytoplasm localization
orf19.5483	C2_06200C_A		-0.0496766	0.591223	Ortholog(s) have GTPase activity, mitochondrial ribosome binding activity, role in positive regulation of translation and mitochondrial matrix localization
orf19.3715	CR_07860C_A	ASF1	-0.0496807	0.571011	Protein similar to S. cerevisiae Asf1p, a chromatin assembly complex component; likely to be essential for growth, based on an insertional mutagenesis strategy
orf19.744	C4_05140C_A	GDB1	-0.0497008	0.718825	Putative glycogen debranching enzyme; expression is regulated upon white-opaque switch; regulated by Nrg1, Tup1; rat catheter biofilm repressed
orf19.5215	C2_05950C_A	TES15	-0.0497753	0.749364	Putative acyl-CoA thioesterase; Hap43-repressed; Spider biofilm induced
orf19.268	C3_02770C_A		-0.0498577	0.670415	Ortholog(s) have role in DNA repair, transcription-coupled nucleotide-excision repair and Ddb1-Ckn1 complex localization
orf19.3941	C5_04570C_A	URA7	-0.0499252	0.585785	CTP synthase 1; flucytosine induced; protein present in exponential and stationary growth phase yeast cultures
orf19.4870	C1_10030W_A	DBP3	-0.0499437	0.704735	Putative ATP-dependent DEAD-box RNA helicase; Hap43-induced; repressed by prostaglandins; Spider biofilm induced
orf19.6327	C6_00100C_A	HET1	-0.0500029	0.597697	Putative sphingolipid transfer protein; involved in localization of glucosylceramide which is important for virulence; Spider biofilm repressed
orf19.7428	C3_06430W_A	APN1	-0.050041	0.566584	Ortholog of S. cerevisiae Apn1; an AP endonuclease; transcript induced by interaction with macrophages; fungal-specific (no human or murine homolog)
orf19.1625	C3_02190C_A		-0.050044	0.51736	Putative ubiquinone oxidoreductase; repressed by nitric oxide; Hap43p-repressed
orf19.4078	C2_09160W_A		-0.0501573	0.623169	Ortholog(s) have role in U1 snRNA 3'-end processing, U4 snRNA 3'-end processing and U5 snRNA 3'-end processing, more
orf19.3395	C6_01870C_A		-0.0501763	0.75301	Predicted MFS membrane transporter, member of the drug:proton antiporter (12 spanner) (DHA1) family; induced by nitric oxide, oxidative stress, alpha pheromone; fungal-specific; Hap43-repressed; Spider biofilm induced
orf19.4023	C5_05290C_A	MRP2	-0.0503187	0.558805	Protein similar to S. cerevisiae Mrp2p, which is a component of the small subunit of the mitochondrial ribosome; transposon mutation affects filamentous growth
orf19.2970	C1_02820W_A	LYS2	-0.0503492	0.605137	Heterodimeric alpha-aminoadipate reductase large subunit; lysine biosynthesis; predicted binding sites for AMP and alpha-aminoadipate; inhibited by lys or thialysine; regulated by Gcn2 and Gcn4; Spider biofilm induced, flow model repressed
orf19.2170	C2_08140C_A	PHM7	-0.0503719	0.579018	Putative transporter, possibly involved in ion homeostasis, drug tolerance, filamentous growth, virulence; fungal-specific; Hog1-repressed; repressed by 17-beta-estradiol, ethynyl estradiol; Hap43-induced; Spider biofilm induced
orf19.3417	C6_01690W_A	ACF2	-0.0503954	0.570322	Putative endo-1,3-beta-glucanase; fungal-specific (no human or murine homolog)
orf19.3250	CR_01050C_A		-0.0504171	0.664346	Ortholog(s) have RNA binding activity, role in mRNA splicing, via spliceosome and U1 snRNP, U2-type prespliceosome, nucleus localization
orf19.3058	C1_03550C_A	COQ6	-0.0504217	0.550035	Ortholog(s) have oxidoreductase activity, acting on paired donors, with incorporation or reduction of molecular oxygen, reduced flavin or flavoprotein as one donor, and incorporation of one atom of oxygen activity
orf19.2994.1	C1_03030W_A	RPS16A	-0.050425	0.584938	Putative 40S ribosomal subunit; macrophage/pseudohyphal-induced after 16 h; Spider biofilm repressed
orf19.6652	CR_05630W_A	DBP8	-0.0504669	0.697963	Protein similar to S. cerevisiae Dbp8p, an ATP-dependent helicase involved in rRNA processing; oxidative stress-repressed via Cap1p; flucytosine repressed; likely to be essential for growth, based on insertional mutagenesis
orf19.5006.1	C1_13690C_A		-0.0504773	0.648563	Ortholog(s) have SNAP receptor activity and role in Golgi to plasma membrane transport, ascospore-type prospore membrane formation, endocytosis, exocytosis, vesicle fusion, vesicle-mediated transport
orf19.7184	C7_03970C_A		-0.0505395	0.608684	Ortholog of C. dubliniensis CD36 : Cd36_73640, C. parapsilosis CDC317 : CPAR2_702340, C. auris B8441 : B9J08_000280 and Candida tenuis NRRL Y-1498 : CANTEDRAFT_112965
orf19.2021	C2_01010W_A	HGT8	-0.0505683	0.60811	High-affinity glucose transporter of the major facilitator superfamily; 20 members in the C. albicans glucose transporter family; 12 probable membrane-spanning segments; gene has intron; expressed in rich medium; flow model biofilm induced
orf19.640	CR_05140W_A		-0.0506178	0.607053	Integral membrane protein of the ER; role in the synthesis of beta-1,6-glucan in the cell wall; S. cerevisiae ortholog required for cell viability; Spider biofilm induced
orf19.4766	C1_09090C_A	ARG81	-0.0507338	0.628164	Zn(II)2Cys6 transcription factor; required for utilization of ornithine as a nitrogen source and for wild-type resistance to caffeine; required for yeast cell adherence to silicone substrate
orf19.244	C3_02550C_A	DCG1	-0.0508058	0.593886	Protein of unknown function; ortholog of S. cerevisiae Dcg1; transcript regulated by Nrg1 and Mig1
orf19.7366	C3_05860C_A		-0.0508888	0.621661	Ortholog(s) have S-adenosylmethionine-dependent methyltransferase activity, rRNA (uridine-N3-)-methyltransferase activity, role in rRNA base methylation and nucleolus localization
orf19.5747	C6_03730C_A		-0.0508909	0.593181	Ortholog(s) have structural constituent of ribosome activity and mitochondrial small ribosomal subunit localization
orf19.1372	C2_09780C_A		-0.0509116	0.579275	Protein of unknown function; transcript regulated by Mig1 and Tup1
orf19.3324	C1_01350C_A	TIF	-0.0509589	0.584387	Translation initiation factor; upregulated in highly virulent strain compared to less virulent strain; antigenic in human; flucytosine induced; downregulated upon phagocytosis by macrophages; Spider biofilm repressed
orf19.7017	C7_00970C_A	YOX1	-0.0509827	0.66215	Putative homeodomain-containing transcription factor; transcriptional repressor; periodic mRNA expression, peak at cell-cycle G1/S phase
orf19.900	C2_03280W_A	NSP1	-0.0509961	0.496129	Essential component of the nuclear pore complex; sumoylation target; stationary phase enriched protein; rat catheter biofilm repressed
orf19.5474	C3_00010C_A		-0.0512685	0.666343	Protein of unknown function; induced by Mnl1 under weak acid stress; transcript detected on high-resolution tiling arrays; Spider biofilm repressed
orf19.968	C5_00270W_A	PGA14	-0.0513691	0.472217	Putative GPI-anchored protein; induced during cell wall regeneration; regulated by Ssn6p
orf19.1281	C5_04080C_A		-0.0514198	0.637189	Putative splicing factor required for the first step of pre-mRNA splicing; Spider biofilm induced
orf19.3188	C5_01840C_A	TAC1	-0.0514378	0.650223	Zn(2)-Cys(6) transcriptional activator of drug-responsive genes (CDR1 and CDR2); binds DRE element; gene in zinc cluster region near MTL locus; resequencing indicates that TAC1 spans orf19.3188 and orf19.3189; Spider biofilm induced
orf19.2417	CR_03100W_A	SMC5	-0.0514807	0.556126	Protein similar to S. cerevisiae Smc5p, which is involved in DNA repair; transposon mutation affects filamentous growth
orf19.3963	C5_04770W_A		-0.0515873	0.642369	Ortholog of S. cerevisiae : FMP10, C. glabrata CBS138 : CAGL0F09163g, C. dubliniensis CD36 : Cd36_54380, C. parapsilosis CDC317 : CPAR2_101110 and Candida tenuis NRRL Y-1498 : CANTEDRAFT_123298
orf19.1710	C3_01410C_A	ALI1	-0.0515938	0.511193	Putative NADH-ubiquinone oxidoreductase; in detergent-resistant membrane fraction (possible lipid raft component); predicted N-terminal acetylation; nitric oxide-repressed; plasma membrane-localized; protein decreases in stationary phase
orf19.1738.1	CR_04650W_A		-0.0516333	0.650651	Protein involved in microtubule morphogenesis; required for protection from excess free beta-tubulin; possibly involved the beta-tubulin folding; Spider biofilm repressed
orf19.1647	C3_02010C_A		-0.051849	0.844178	Ortholog(s) have role in ascospore wall assembly
orf19.3245	CR_01090W_A		-0.0518508	0.603454	Ortholog of C. dubliniensis CD36 : Cd36_26090, C. parapsilosis CDC317 : CPAR2_801510, C. auris B8441 : B9J08_002641 and Candida tenuis NRRL Y-1498 : CANTEDRAFT_137093
orf19.7188	C7_03920C_A	RPP1B	-0.0519152	0.590023	Conserved acidic ribosomal protein, likely involved in regulation of translation elongation; interacts with Rpp2A; 1 of 4 similar C. albicans ribosomal proteins (Rpp1A, Rpp1B, Rpp2A, Rpp2B); induced by Tbf1; Spider biofilm repressed
orf19.7601	CR_10260W_A		-0.0519934	0.727791	Putative mitochondrial 2' O-ribose methyltransferase; predicted role in methylation of U(2791) in 21S rRNA; Spider biofilm induced
orf19.4375.1	CR_03770C_A	RPS30	-0.0520176	0.521882	Putative 40S ribosomal protein S30; colony morphology-related gene regulation by Ssn6; rat catheter biofilm repressed
orf19.6556	C7_01680C_A		-0.0520712	0.692001	Protein of unknown function; rat catheter, flow model and Spider biofilm induced
orf19.500	CR_04160C_A		-0.0520788	0.689643	Ortholog(s) have tRNA (adenine-N1-)-methyltransferase activity, role in tRNA methylation and nucleus, tRNA (m1A) methyltransferase complex localization
orf19.2222	C2_08270C_A		-0.0521434	0.520308	Putative casein kinase; plasma membrane-localized
orf19.1761	C2_10200W_A		-0.0522039	0.573532	Predicted olichyl-diphosphooligosaccharide-protein glycotransferase; role in protein N-linked glycosylation; Spider biofilm repressed
orf19.1311	C4_03670W_A	SPO75	-0.0522261	0.566692	Ortholog(s) have role in ascospore formation, ascospore wall assembly
orf19.6417	CR_08490W_A	TSR1	-0.0522442	0.665948	Component of 20S pre-rRNA processing unit; repressed by prostaglandins
orf19.3235	CR_01180W_A		-0.0523146	0.636813	Putative F-actin capping protein subunit alpha; possibly an essential gene, disruptants not obtained by UAU1 method
orf19.6623	CR_05910W_A		-0.0524387	0.626381	Ortholog(s) have RNA polymerase II complex binding activity and role in chromatin-mediated maintenance of transcription, transcription elongation from RNA polymerase II promoter
orf19.3399	C6_01850W_A		-0.052441	0.540825	Ortholog(s) have histone binding activity, role in chromatin remodeling, histone exchange and Swr1 complex localization
orf19.2654	C5_03250W_A	RMS1	-0.0524784	0.586521	Putative lysine methyltransferase; Hap43-induced; protein induced during mating; possibly essential, disruptants not obtained by UAU1 method; rat catheter and Spider biofilm induced
orf19.4444	C1_07230W_A	PHO15	-0.0525133	0.580423	HAD-family 2-phosphoglycolate phosphatase, likely involved in a metabolic repair system, not in protein dephosphorylation; involved in regulation of white-opaque switch; hyphal repressed; induced in core stress response
orf19.7235	C1_14250C_A		-0.0525212	0.636086	Putative protein of unknown function; mutation confers hypersensitivity to amphotericin B
orf19.2057	C2_00700W_A		-0.05259	0.494084	Ortholog(s) have ATP binding, ATPase, metallopeptidase activity and role in cellular protein-containing complex assembly, proteolysis, signal peptide processing
orf19.3159	C3_01200W_A	UTP20	-0.05261	0.629874	Putative snoRNA-binding protein; S. cerevisiae Utp20 ortholog; likely essential for growth; repressed in core stress response; mutation confers resistance to 5-fluorocytosine (5-FC) and parnafungin
orf19.6286.2	CR_07630C_A	RPS27	-0.0526597	0.543551	Putative ribosomal protein; repressed upon phagocytosis by murine macrophage; Spider biofilm repressed
orf19.7516	CR_00190W_A	NGS1	-0.0526948	0.568287	N-acetyltransferase related to Gcn5p, acts as N-acetylglucosamine (GlcNAc) sensor required for GlcNAc-induced histone acetylation at promoters of GlcNAc-inducible genes and activation of their transcription by Rep1p; Hap43-induced gene
orf19.6507	C7_02100W_A		-0.0528072	0.485078	Putative curved DNA-binding protein orthologous to S. pombe Cdb4; stationary phase enriched protein; rat catheter and Spider biofilm repressed
orf19.4932	C1_13060C_A		-0.0528244	0.576856	Ortholog(s) have role in mitochondrial translation and mitochondrion localization
orf19.5772	C6_03950C_A		-0.0528501	0.548992	Ortholog(s) have role in chromatin remodeling, histone exchange and Swr1 complex, cytosol, nucleus localization
orf19.1040	C1_04080W_A	MAD2	-0.0529332	0.785987	Protein required for the spindle assembly checkpoint of the cell cycle; necessary for survival in host cell macrophages and for virulence in a mouse model of systemic candidiasis
orf19.6982	C3_05440C_A		-0.0529663	0.637093	Ortholog(s) have mitochondrial ribosome binding activity and role in mitochondrial translational initiation
orf19.2146	C6_04540C_A	HAT2	-0.0530404	0.494712	Putative Hat1-Hat2 histone acetyltransferase complex subunit; role in DNA damage repair and morphogenesis; mutations cause constitutive pseudohyphal growth, caspofungin sensitivity; rat catheter and Spider biofilm repressed
orf19.6265	C1_06460C_A	RPS22A	-0.0530524	0.585071	Predicted ribosomal protein; repressed upon phagocytosis by murine macrophage; Spider biofilm repressed
orf19.3147	C2_06750C_A		-0.053132	0.633405	Ortholog of C. dubliniensis CD36 : Cd36_21050, C. parapsilosis CDC317 : CPAR2_104310, C. auris B8441 : B9J08_000069 and Candida tenuis NRRL Y-1498 : CANTEDRAFT_104515
orf19.2852	CR_02950C_A		-0.0531496	0.557115	Ortholog(s) have structural constituent of ribosome activity, role in mitochondrial translation, mitochondrial translational initiation and mitochondrial small ribosomal subunit localization
orf19.5533	C6_02630C_A		-0.0531624	0.597201	Ortholog(s) have guanyl-nucleotide exchange factor activity, ubiquitin binding activity
orf19.3061	C1_03610C_A	IMP1	-0.0531755	0.606409	Predicted subunit of the mitochondrial inner membrane peptidase complex involved in protein targeting to mitochondria
orf19.3691	C1_02350W_A	TIM21	-0.0532641	0.513477	Component of the Translocase of the Inner Mitochondrial membrane (TIM23 complex); for protein import into mitochondria; Hap43, ketoconazole-repressed; Spider biofilm repressed
orf19.1091	C6_04330W_A	NOP8	-0.0533238	0.613526	Ortholog of S. cereviiae Nop8; has a role in ribosomal large subunit biogenesis; rat catheter and Spider biofilm induced
orf19.6663	C5_03540C_A	RPS25B	-0.0535415	0.538968	Ribosomal protein; macrophage/pseudohyphal-induced after 16 h; repressed upon phagocytosis by murine macrophage; transcript positively regulated by Tbf1; 5'-UTR intron; Hap43-induced; Spider biofilm repressed
orf19.7203	C7_03790W_A	MRP7	-0.0536038	0.517377	Mitochondrial ribosomal protein of the large subunit; rat catheter biofilm induced
orf19.4044	C5_05450C_A	MUM2	-0.0536145	0.657895	Protein similar to S. cerevisiae Mum2, a protein essential for meiotic DNA replication and sporulation; induced by alpha pheromone in SpiderM medium; transcript regulated by Tup1
orf19.6778	C3_07230W_A		-0.0536225	0.500302	Aminophospholipid translocase (flippase); maintains membrane lipid asymmetry in post-Golgi secretory vesicles; contributes to clathrin-coated vesicle formation and endocytosis; flow model biofilm repressed
orf19.3014	C1_03220C_A	BMH1	-0.0536461	0.446626	Sole 14-3-3 protein in C. albicans; role in hyphal growth; possibly regulated by host interaction; localizes to yeast-form cell surface, not hyphae; alternatively spliced 5' UTR intron; Spider biofilm repressed
orf19.1989	C2_01360C_A	DCW1	-0.0536881	0.475033	Protein with predicted GPI modification; dfg5 dcw1 double mutant is inviable; not required for wild-type hyphal growth; upregulated in cyr1 mutant (yeast or hyphal form); Hap43-induced
orf19.7614	CR_10380C_A		-0.0537231	0.580776	Protein of unknown function; Hap43-induced gene; mutant is viable
orf19.2478.1	C1_05720W_A		-0.0537868	0.591634	60S ribosomal protein L7; snoRNA snR39b encoded within the 2nd intron
orf19.5369	C2_10860C_A		-0.0538139	0.490362	Uroporphyrinogen decarboxylase; catalyzes the 5th step in the heme biosynthetic pathway; flow model and Spider biofilm repressed
snR74	C4_01590C_A		-0.0538479	0.81527	C/D box small nucleolar RNA (snoRNA)
orf19.2969	C1_02810W_A	RAD16	-0.0538494	0.554782	Ortholog of S. cerevisiae Rad16; a protein that recognizes and binds damaged DNA; flucytosine induced; rat catheter and Spider biofilm induced
orf19.405	C1_08580C_A	VCX1	-0.0539194	0.569968	Putative H+/Ca2+ antiporter; Spider biofilm repressed
orf19.1342	C7_03330C_A	SHM1	-0.0539304	0.534997	Mitochondrial serine hydroxymethyltransferase; complements the glycine auxotrophy of an S. cerevisiae shm1 null shm2 null gly1-1 triple mutant; protein present in exponential and stationary growth phase yeast cultures
orf19.7319	CR_09210W_A	SUC1	-0.0540322	0.703413	Zinc-finger transcription factor; regulates alpha-glucosidase exression; complements S. cerevisiae suc2 for sucrose utilization and mal13 maltase defect; required for yeast cell adherence to silicone substrate; rat catheter biofilm induced
orf19.4122	C2_05980C_A		-0.0540518	0.599779	Ortholog(s) have acyl-CoA hydrolase activity, role in fatty acid beta-oxidation, fatty acid oxidation and peroxisome localization
snR33a	CR_02470W_A		-0.0540793	0.710296	H/ACA box small nucleolar RNA (snoRNA)
orf19.6766	C3_07300W_A	NOP13	-0.0541631	0.694545	Ortholog of S. cerevisiae Nop13; a nucleolar protein found in preribosomal complexes; Hap43-induced gene; rat catheter biofilm induced
orf19.1842	CR_06910W_A	BUD5	-0.0541683	0.486905	Predicted GTP/GDP exchange factor for Rsr1; rat catheter biofilm induced
orf19.5639	C4_00140C_A	HIS4	-0.0542634	0.60208	Multifunctional enzyme that catalyzes three steps of histidine biosynthesis, with phosphoribosyl-AMP cyclohydrolase, phosphoribosyl-ATP diphosphatase, and histidinol dehydrogenase activities; required for wild-type adhesion to human calls
orf19.2326	C1_10910C_A		-0.054363	0.633692	Ortholog(s) have role in double-strand break repair via homologous recombination, mitotic intra-S DNA damage checkpoint signaling and mitotic sister chromatid cohesion, more
orf19.5877	C3_04340W_A	ATF1	-0.0544341	0.558295	Putative alcohol acetyltransferase; caspofungin repressed; expression depends on Tac1p
orf19.6828.1	C3_06750W_A		-0.0544604	0.666455	Ortholog(s) have protein transmembrane transporter activity, protein-transporting ATPase activity, structural molecule activity
orf19.667.1	C1_11360W_A	RPL37B	-0.0545518	0.580352	Ribosomal protein L37; Hap43-induced; Spider biofilm repressed
orf19.5850	CR_05520W_A	NOC2	-0.0546003	0.665344	Putative nucleolar complex protein; Hap43-induced; transposon mutation affects filamentous growth; mutation confers hypersensitivity to 5-fluorouracil (5-FU), tubercidin (7-deazaadenosine); repressed in core stress response
orf19.5079.1	C1_08080C_A		-0.0546019	0.543106	Ortholog of C. dubliniensis CD36 : Cd36_07590, C. parapsilosis CDC317 : CPAR2_206680, C. auris B8441 : B9J08_004229 and Candida tenuis NRRL Y-1498 : CANTEDRAFT_104385
orf19.5136	C7_03200C_A		-0.0546125	0.505427	Putative pyridoxamine 5'-phosphate oxidase; planktonic growth and early-stage flow model biofilm induced
orf19.4626	C4_01670C_A		-0.0546359	0.590526	Ortholog(s) have role in TOR signaling, positive regulation of transcription by RNA polymerase I and cytosol, extrinsic component of membrane localization
orf19.3656	C6_00720C_A	COX15	-0.0546643	0.553773	Cytochrome oxidase assembly protein; transcript regulated by Nrg1 and Tup1; alkaline repressed; Hap43-repressed; early-stage flow model biofilm induced; Spider biofilm repressed
orf19.3220	C5_03920C_A		-0.0546982	0.57208	Putative rRNA processing protein; Spider biofilm induced
orf19.4533	C1_01900C_A		-0.0548002	0.545142	Ortholog(s) have RNA binding activity and role in rRNA processing
orf19.6109	C1_00060W_A	TUP1	-0.054809	0.513967	Transcriptional corepressor; represses filamentous growth; regulates switching; role in germ tube induction, farnesol response; in repression pathways with Nrg1, Rfg1; farnesol upregulated in biofilm; rat catheter, Spider biofilm repressed
orf19.3300	C1_01110C_A	ZPR1	-0.0548202	0.618492	Protein with putative zinc finger; regulated by Gcn4p; repressed in response to amino acid starvation (3-aminotriazole treatment); upregulation correlates with clinical development of fluconazole resistance
orf19.5269	C1_11970C_A		-0.0548502	0.587279	Ortholog of C. dubliniensis CD36 : Cd36_11210, C. parapsilosis CDC317 : CPAR2_805180, C. auris B8441 : B9J08_002727 and Candida tenuis NRRL Y-1498 : CANTEDRAFT_116279
orf19.4715	C4_06130W_A		-0.0548672	0.527295	Ortholog(s) have tubulin binding activity and role in microtubule cytoskeleton organization, mitochondrial fission, mitochondrion inheritance, mitochondrion localization, nuclear migration along microtubule
orf19.3244	CR_01100C_A		-0.0548697	0.580843	Ortholog(s) have role in mitochondrial respiratory chain complex assembly and cytoplasm, mitochondrion localization
orf19.6358	C1_12650C_A		-0.0549094	0.628578	Ortholog(s) have ubiquitin conjugating enzyme activity, ubiquitin-protein transferase activity and role in free ubiquitin chain polymerization, postreplication repair, protein K63-linked ubiquitination, protein polyubiquitination
orf19.6722	C3_07660W_A	RAD4	-0.0549327	0.564733	Protein similar to S. cerevisiae Rad4p; down-regulation associated with azole resistance
orf19.2992	C1_03010W_A	RPP1A	-0.0549922	0.614463	Conserved acidic ribosomal protein; likely role in regulation of translation elongation; interacts with Rpp2B; 1 of 4 similar C. albicans ribosomal proteins (Rpp1A, Rpp1Bp, Rpp2A, Rpp2B); Hap43-induced; Spider biofilm repressed
orf19.4054	C5_05500C_A	CTA24	-0.05505	0.592376	Putative transcription factor; positive regulator of gene expression; Efg1-repressed; member of a family of telomere-proximal genes; transcript upregulated in RHE model of oral candidiasis
orf19.876	C2_03440W_A	PGA33	-0.0550722	0.561198	Putative GPI-anchored protein of unknown function; Spider biofilm repressed
orf19.2819	CR_02600W_A	NUE1	-0.0550743	0.768831	Mitochondrial protein required for expression of mitochondrial respiratory chain complex I (NADH:ubiquinone oxidoreductase)
orf19.3052	C1_03500W_A	YPT1	-0.0551597	0.53633	Functional homolog of S. cerevisiae Ypt1p, which is an essential small Ras-type GTPase involved in protein secretion at ER-to-Golgi; dominant-negative mutation causes SAP secretion defect and accumulation of intracellular secretory vesicles
orf19.4563	C4_02260C_A		-0.0551858	0.703449	Protein of unknown function; repressed by prostaglandins; Hap43-induced, Spider biofilm induced
orf19.154	C2_04700C_A		-0.0552517	0.674012	Putative ortholog of S. cerevisiae Utp30; a U3-containing 90S preribosome complex protein; Hap43-induced; Spider biofilm induced
orf19.5682	C5_00150C_A		-0.0553425	0.670306	Ortholog(s) have nuclear localization sequence binding, protein-containing complex binding activity and role in NLS-bearing protein import into nucleus, proteasome localization, protein import into nucleus, protein targeting to membrane
orf19.1115	C5_03790W_A	GUK1	-0.0554669	0.58883	Putative guanylate kinase; identified in extracts from biofilm and planktonic cells; protein level decrease in stationary phase cultures; Hap43p-induced gene
orf19.3803	C4_04770C_A	MNN22	-0.0555246	0.919559	Alpha-1,2-mannosyltransferase; required for normal cell wall mannan; regulated by Tsa1, Tsa1B at 37 deg; repressed in core stress response; NO, Hog1 induced; confers sensitivity to cell wall perturbing agents; Spider biofilm repressed
orf19.5281	C1_11860W_A		-0.0555903	0.466826	Predicted essential RNA-binding G protein; ortholog an effector of mating response pathway in S. cerevisiae; mainly associated with nuclear envelope and ER; flow model and Spider biofilm repressed
orf19.4805	C1_09430W_A		-0.0556276	0.583889	Putative membrane protein; induced by alpha pheromone in SpiderM medium; Hap4-induced gene; Spider biofilm induced
orf19.4268	C5_02550C_A	UTP13	-0.0556345	0.593944	Putative U3 snoRNA-associated protein; Hap43-induced; repressed in core stress response; physically interacts with TAP-tagged Nop1
orf19.7585	CR_10100C_A	INO1	-0.0556855	0.780609	Inositol-1-phosphate synthase; antigenic in human; repressed by farnesol in biofilm or by caspofungin; upstream inositol/choline regulatory element; glycosylation predicted; rat catheter, flow model induced; Spider biofilm repressed
orf19.5170	C7_02910W_A	ENA21	-0.0556914	0.577515	Predicted P-type ATPase sodium pump; Gcn4p-regulated; flucytosine, amphotericin B, or ketoconazole-induced; osmotic stress-induced; overlaps orf19.5170.1, which is annotated as a blocked reading frame; Spider biofilm induced
orf19.5484	C2_06210C_A	SER1	-0.0557097	0.532547	Putative 3-phosphoserine aminotransferase; predicted role in serine and glycine biosynthesis; protein present in exponential and stationary yeast growth phases; Spider biofilm repressed
orf19.5465	C3_00100W_A		-0.0557278	0.692916	Ortholog(s) have first spliceosomal transesterification activity and role in generation of catalytic spliceosome for first transesterification step
orf19.5365	C2_10820C_A		-0.0557897	0.609996	S. cerevisiae ortholog YMR259C interacts with Trm7 for 2'-O-methylation of C32 of substrate tRNAs; downregulated by fluphenazine treatment or in an azole-resistant strain that overexpresses CDR1 and CDR2
orf19.6419.1	CR_08520C_A		-0.0557933	0.563869	Ortholog of C. parapsilosis CDC317 : CPAR2_205710, C. auris B8441 : B9J08_000119, Candida tenuis NRRL Y-1498 : CANTEDRAFT_117073 and Debaryomyces hansenii CBS767 : DEHA2A11462g
orf19.1378	C2_09720W_A	SUP35	-0.055821	0.496695	Translation factor eRF3; shows prion-like aggregation in some, not all, studies; partially complements S. cerevisiae sup35 mutant translation defect; species barrier with S. cerevisiae Sup35p prion; gene not regulated by yeast-hyphal switch
orf19.7291	CR_08940W_A		-0.0558363	0.649667	Ortholog(s) have tRNA (adenine-N1-)-methyltransferase activity, role in tRNA methylation and nucleus, tRNA (m1A) methyltransferase complex localization
orf19.7658	CR_10700W_A	RFC4	-0.0558474	0.511471	Putative heteropentameric replication factor C subunit; flucytosine induced; periodic mRNA expression, peak at cell-cycle G1/S phase
orf19.3699	C7_02650W_A	TEP1	-0.0558659	0.731466	Putative protein phosphatase of the PTP family (tyrosine-specific), similar to S. cerevisiae Tep1p
orf19.5684.1	C5_00120W_A		-0.0559272	0.665506	Ortholog of Candida tropicalis NEW ASSEMBLY : CTRG1_CGOB_00063
orf19.6626	CR_05880W_A		-0.0559884	0.65296	Predicted homeodomain-containing protein; possible transcription factor; possibly transcriptionally regulated upon hyphal formation
orf19.6680	C5_03680W_A	FGR27	-0.0559885	0.549176	Zn(II)2Cys6 transcription factor; transposon mutation affects filamentous growth; required for yeast cell adherence to silicone substrate; Spider biofilm induced
orf19.4923	C1_12930C_A		-0.0560801	0.821195	Predicted membrane transporter; sugar porter (SP) family member, major facilitator superfamily; caspofungin induced; Spider biofilm induced
orf19.4591	C4_02020W_A	CAT2	-0.0560905	0.636694	Major carnitine acetyl transferase; intracellular acetyl-CoA transport; localized in peroxisomes and mitochondria; induced in macrophages; Hog1-repressed; stationary phase enriched; farnesol-upregulated in biofilm; Spider biofilm induced
orf19.702	CR_06680C_A		-0.0561297	0.526275	Ortholog(s) have DNA helicase activity, role in regulation of translational termination and cytoplasmic stress granule, polysome localization
orf19.3687	C1_02300W_A		-0.0561893	0.586368	Ortholog(s) have unfolded protein binding activity, role in cytoskeleton organization, positive regulation of transcription elongation from RNA polymerase II promoter, protein folding and prefoldin complex localization
orf19.5523	C6_02540C_A		-0.0562352	0.620306	Ortholog of C. dubliniensis CD36 : Cd36_62780, C. parapsilosis CDC317 : CPAR2_601690, C. auris B8441 : B9J08_001638 and Candida tenuis NRRL Y-1498 : CANTEDRAFT_113271
orf19.686	C6_01950C_A		-0.0562821	0.48372	Protein of unknown function; regulated by Nrg1
orf19.6883	C2_05720C_A		-0.0564302	0.465523	Putative oxysterol binding protein family; probable peripheral membrane protein of the Golgi complex; flow model and Spider biofilm repressed
orf19.5104	C1_08260C_A	LTP1	-0.0564336	0.476957	Putative protein phosphatase of the PTP family (tyrosine-specific), similar to S. cerevisiae Ltp1p
orf19.1600	C2_09420W_A		-0.0564676	0.64184	Ortholog of C. dubliniensis CD36 : Cd36_23530, C. parapsilosis CDC317 : CPAR2_406140, C. auris B8441 : B9J08_003025 and Candida tenuis NRRL Y-1498 : CANTEDRAFT_116829
orf19.5351	C2_10710W_A	TIF11	-0.0565061	0.457431	Translation initiation factor eIF1a; possibly transcriptionally regulated upon hyphal formation; genes encoding ribosomal subunits, translation factors, and tRNA synthetases are downregulated upon phagocytosis by murine macrophage
orf19.7222	C1_14150C_A	PAM16	-0.0565096	0.558494	Putative maltase; regulated by Gcn4; repressed by amino acid starvation (3-AT); rat catheter biofilm induced
