## Supplementary Table S1 for "Manganese homeostasis modulates fungal virulence and stress tolerance in *Candida albicans*" (part 3 of 3)

### Sheet: 90min all (continued)
ORF19 ID	GenBank (CGD)	Gene	log2FoldChange	pvalue	Description
orf19.2387	CR_03350C_A		-0.0565423	0.471859	Putative tRNA-Pro synthetase; genes encoding ribosomal subunits, translation factors, and tRNA synthetases are downregulated upon phagocytosis by murine macrophage
orf19.5597	C6_03120W_A	POL5	-0.0565757	0.516042	Putative DNA Polymerase phi; F-12/CO2 early biofilm induced
orf19.6092	C1_00140W_A	KEL1	-0.0565777	0.495902	Kelch repeat domain-containing protein; localizes to sites of polarized growth; mutant colonies exhibit slightly decreased filamentation ratio; not required for buccal epithelial cell adherence or virulence in mice
orf19.1690	C3_01550C_A	TOS1	-0.0565808	0.452134	Protein similar to alpha agglutinin anchor subunit; secreted; exogenously expressed protein is a substrate for Kex2 processing in vitro; fluconazole-induced; induced by alpha pheromone in SpiderM medium; Hap43-induced
orf19.4909.1	C1_10390C_A	RPL42	-0.056684	0.451341	Putative 60S ribosomal subunit protein; colony morphology-related gene regulation by Ssn6; Spider biofilm repressed
orf19.7081	C7_00390W_A	SPL1	-0.0567089	0.453253	Protein similar to S. cerevisiae Spl1p, which is involved in tRNA splicing; member of pyridoxal-phosphate-dependent aminotransferase protein family; predicted to be essential
orf19.316	C3_03170W_A	SEC13	-0.0568339	0.499262	Putative protein transport factor; antigenic during murine systemic infection; macrophage-downregulated protein; protein level decreases in stationary phase cultures; Spider biofilm repressed
orf19.551	CR_04600W_A		-0.0568702	0.510894	Ortholog of C. dubliniensis CD36 : Cd36_29980, C. parapsilosis CDC317 : CPAR2_204170, C. auris B8441 : B9J08_004836 and Candida tenuis NRRL Y-1498 : CANTEDRAFT_110235
orf19.4670	C4_01190W_A	CAS5	-0.0568748	0.470542	Transcription factor involved in regulation of cell wall homeostasis, adherence, stress response; mutants have reduced CFU in mice, hyphal defect in C. elegans infection; Spider biofilm induced
orf19.4995	C1_13590W_A		-0.056936	0.888343	Ortholog of C. dubliniensis CD36 : Cd36_12580
orf19.4229	C5_02220C_A		-0.0569395	0.668557	Putative polyphosphate phosphatase; role in hydrolysis of diphosphorylated inositol polyphosphates and diadenosine polyphosphates; Spider biofilm induced
orf19.5799	C2_03020C_A		-0.0569967	0.522265	Ortholog of S. cerevisiae : TPH3, C. dubliniensis CD36 : Cd36_17790, C. parapsilosis CDC317 : CPAR2_212150, C. auris B8441 : B9J08_004964 and Candida tenuis NRRL Y-1498 : CANTEDRAFT_128815
orf19.364	C4_00020W_A	VMA6	-0.056999	0.466111	Putative vacuolar H+-ATPase subunit; required for proper vacuolar ATPase assembly and vacuolar functions; Spider biofilm repressed
orf19.5893	C3_04430W_A	RIP1	-0.0570119	0.44442	Putative ubiquinol cytochrome c-reductase; induced by high iron; Hap43, nitric oxide, alkaline repressed; Spider biofilm repressed
orf19.757.1	C1_04850C_A		-0.0570493	0.731404	Protein of unknown function
orf19.3356	C1_01670C_A	ESP1	-0.0570752	0.631649	Separase, caspase-like cysteine protease that cleaves cohesins to allow chromatid separation during anaphase; mutation confers increased sensitivity to nocodazole; periodic mRNA expression, peak at cell-cycle S/G2 phase
orf19.389	C1_08440C_A		-0.0571708	0.637084	Protein of unknown function; Hap43-induced gene
orf19.233.1	C3_02450W_A	HRT1	-0.0573109	0.539481	Ortholog of S. cerevisiae Hrt1; component of a nuclear ubiquitin-protein ligase complex involved in cell cycle control; induced by hydroxyurea; Spider biofilm induced
orf19.7600	CR_10250C_A	FDH3	-0.0573208	0.424264	Glutathione-dependent formaldehyde dehydrogenase; glycine catabolism; repressed by Efg1 in yeast, not hyphal growth conditions; induced by Mnl1 under weak acid stress; Spider biofilm repressed
orf19.916	CR_06560C_A		-0.0574221	0.518337	Putative protein involved in apoptosis; Spider biofilm induced
orf19.3030	C1_03330C_A		-0.0574642	0.638889	Ortholog(s) have phosphatidylinositol-3,5-bisphosphate binding, phosphatidylinositol-3-phosphate binding, phosphatidylinositol-4-phosphate binding activity
orf19.6923.1	C3_03920W_A		-0.0576101	0.577212	Ortholog of C. parapsilosis CDC317 : CPAR2_502850, Candida tenuis NRRL Y-1498 : CANTEDRAFT_135869, Debaryomyces hansenii CBS767 : DEHA2F18260g and Pichia stipitis Pignal : psti_CGOB_00119
orf19.6432	CR_08590W_A		-0.0576736	0.590728	Ortholog(s) have ATPase activity, role in response to drug, ribosomal large subunit biogenesis and preribosome, large subunit precursor localization
orf19.2031	C2_00930C_A	VPS24	-0.0577133	0.570386	Protein similar to S. cerevisiae Vps24p, which is a member of the ESCRT III protein sorting complex; downregulated upon adherence to polystyrene
orf19.7264	C1_14460W_A	RPN11	-0.0577382	0.457096	Metalloprotease subunit of the 19S regulatory particle of the 26S proteasome lid; couples the deubiquitination and degradation of proteasome substrates; role in fission of mitochondria and peroxisome; Spider biofilm repressed
orf19.4871	C1_10040W_A	ERO1	-0.0578418	0.536105	Ortholog of S. cerevisiae Ero1; role in formation of disulfide bonds in the endoplasmic reticulum; fluconazole-induced; induced by Mnl1 under weak acid stress; Spider biofilm induced
orf19.6718	C3_07690C_A		-0.0578528	0.55718	Has domain(s) with predicted sequence-specific DNA binding activity
orf19.3468	C6_02270C_A	ALG11	-0.0580273	0.573282	Alpha-1,2-mannosyltransferase; catalyzes sequential addition of 2 terminal alpha 1,2-mannose residues to the Man5GlcNAc2-PP-dolichol intermediate during asparagine-linked glycosylation in the ER; Spider biofilm induced
orf19.164	CR_02570C_A		-0.0581333	0.565551	Ortholog(s) have triglyceride lipase activity, role in triglyceride catabolic process and peroxisomal matrix localization
orf19.665	C1_11380W_A	NEP1	-0.0581857	0.512152	Ortholog(s) have rRNA (pseudouridine) methyltransferase activity
orf19.3532	C2_05000C_A	MRPL10	-0.058194	0.46308	Putative mitochondrial large subunit ribosomal protein; colony morphology-related gene regulation by Ssn6
orf19.6845	C1_04510W_A		-0.0582008	0.669649	Putative transcription factor with bZIP DNA-binding motif; rat catheter biofilm induced
orf19.5802	C2_03000C_A		-0.0582009	0.598038	Ortholog(s) have transferase activity, role in maturation of SSU-rRNA and cytoplasm localization
orf19.726	CR_06420W_A	PPZ1	-0.0582162	0.488979	Protein phosphatase Z; fungal-specific type 1 family serine/threonine protein phosphatase involved in cation homeostasis and cell wall integrity
orf19.1563	C2_02400W_A	ECM3	-0.0582423	0.56487	Has domain(s) with predicted role in transmembrane transport and integral component of membrane localization
orf19.5057	C1_07860W_A		-0.0583308	0.741383	Ortholog of C. dubliniensis CD36 : Cd36_07380 and Candida albicans WO-1 : CAWG_00634
orf19.7626	CR_10490W_A	EIF4E	-0.0583632	0.48155	Translation initiation factor eIF4E; genes encoding ribosomal subunits, translation factors, tRNA synthetases downregulated by phagocytosis by macrophage; alternatively spliced intron in 5' UTR; protein levels decrease in stationary phase
orf19.5466	C3_00090W_A	RPS24	-0.0583711	0.525078	Predicted ribosomal protein; hyphal downregulated; repressed upon phagocytosis by murine macrophage; transcriptionally activated by Tbf1; Spider biofilm repressed
orf19.5292	C4_04170C_A	AXL2	-0.0583752	0.49431	Ortholog of S. cerevisiae Axl2; a plasma membrane protein involved in determination of budding pattern; O-glycosylated by Pmt4; mutant is viable
orf19.1849	CR_06840W_A		-0.0583753	0.582257	Ortholog(s) have U3 snoRNA binding, rRNA binding activity and role in maturation of SSU-rRNA from tricistronic rRNA transcript (SSU-rRNA, 5.8S rRNA, LSU-rRNA), ribosomal small subunit biogenesis
orf19.3066	C1_03680W_A	ENG1	-0.0583804	0.488483	Endo-1,3-beta-glucanase; ortholog of S. cerevisiae Dse4 needed for cell separation; caspofungin, fluconazole repressed; repressed by alpha pheromone in SpiderM medium; flow model biofilm induced; rat catheter biofilm repressed
orf19.3572.3	C2_05410W_A		-0.058428	0.499329	Ribosomal 60S subunit protein L31B; Spider biofilm repressed
orf19.6665	C5_03550W_A		-0.0584415	0.510223	Ortholog(s) have structural constituent of nuclear pore activity
orf19.2831	CR_02720C_A	RPC31	-0.0584726	0.573033	Putative RNA polymerase III subunit C31; repressed by nitric oxide; induced during infection of murine kidney, compared to growth in vitro; has murine homolog
orf19.1229	C1_07690C_A		-0.0585167	0.511539	Ortholog(s) have role in protein export from nucleus, snRNA import into nucleus and nuclear envelope, nuclear periphery, nucleus localization
orf19.5705	C6_03450C_A	NAM2	-0.0585458	0.505296	Mitochondrial leucyl-tRNA synthetase
orf19.5378	C3_00770C_A	SCL1	-0.0585564	0.531092	Proteasome subunit YC7alpha; protein present in exponential and stationary growth phase yeast cultures; flow model and Spider biofilm repressed
orf19.4110	C2_06090W_A		-0.0586075	0.630274	Ortholog of C. dubliniensis CD36 : Cd36_20490, C. parapsilosis CDC317 : CPAR2_104180, C. auris B8441 : B9J08_001215 and Candida tenuis NRRL Y-1498 : CANTEDRAFT_116074
orf19.3037	C1_03370W_A		-0.0586151	0.593284	Putative poly(A)-binding protein; regulated by Gcn4p; induced in response to amino acid starvation (3-AT treatment); protein present in exponential and stationary growth phase yeast cultures
orf19.3305	C1_01170C_A	ZCF17	-0.0586214	0.527427	Putative Zn(II)2Cys6 transcription factor
orf19.1972	C5_00950C_A		-0.0586339	0.456467	Ortholog(s) have S-adenosylmethionine-dependent methyltransferase activity and role in gene silencing, histone lysine methylation, telomere maintenance
orf19.6901	C7_01190W_A		-0.0586424	0.597772	Ortholog(s) have RNA 7-methylguanosine cap binding, exoribonuclease activator activity, hydrolase activity, acting on acid anhydrides, in phosphorus-containing anhydrides, m7G(5')pppN diphosphatase activity
orf19.1861	C2_07640W_A		-0.0587111	0.593216	BAR domain-containing protein, forms heterodimer with Rvs162p that binds liposomes in vitro; flow model biofilm induced
orf19.6882.1	C2_05710C_A		-0.0587365	0.454994	Ribosomal 60S subunit protein; Spider biofilm repressed
orf19.5783	C2_03130W_A		-0.0587413	0.497104	Ortholog(s) have protein-arginine omega-N monomethyltransferase activity and role in peptidyl-arginine methylation
orf19.1988	CR_07720C_A	CDC45	-0.0588174	0.527754	Putative DNA replication initiation factor; transcriptionally regulated by interaction with macrophage
orf19.7451	C3_06620W_A	FUN31	-0.0588675	0.48127	Putative PAS kinase involved in cell wall damage response; similar to S. cerevisiae Psk1p, a putative serine/threonine protein kinase; induced by Mnl1 under weak acid stress; rat catheter and Spider biofilm induced
orf19.3836	C4_04500C_A		-0.0588749	0.562678	Ortholog(s) have protein-lysine N-methyltransferase activity and role in peptidyl-lysine trimethylation
orf19.1047	C1_04130W_A	ERB1	-0.058907	0.581404	Protein with a predicted role in ribosomal large subunit biogenesis; mutation confers hypersensitivity to 5-fluorocytosine (5-FC), 5-fluorouracil (5-FU), and tubercidin (7-deazaadenosine); hyphal, macrophage repressed
orf19.1374	C2_09760W_A		-0.0589105	0.574016	Ortholog of C. dubliniensis CD36 : Cd36_23840, Candida tenuis NRRL Y-1498 : CANTEDRAFT_104074, Debaryomyces hansenii CBS767 : DEHA2B13310g and Candida metapsilosis : CMET_5731
orf19.5326	C2_10540W_A	MIG2	-0.0589255	0.679064	Transcription factor with zinc finger DNA-binding motif, involved in glucose repression; possible ortholog of S. cerevisiae Mig2p
orf19.1794	C4_05360C_A		-0.058989	0.645437	Ortholog(s) have mRNA 5'-UTR binding, pre-mRNA intronic binding, translation regulator activity and role in Group I intron splicing, mitochondrial mRNA processing, positive regulation of mitochondrial translation
orf19.2343	C1_10760W_A	VPS23	-0.0589896	0.61831	ESCRT I protein sorting complex protein; involved in proteolytic activation of Rim101, which regulates pH response; ortholog of S. cerevisiae Stp22/Vps23
orf19.210	C2_08960C_A		-0.0590428	0.658685	Ortholog(s) have role in mitotic division septum assembly, protein localization to bud neck and cell division site, cytoplasm, division septum localization
orf19.7148	C7_04250W_A	TPO2	-0.0590714	0.716004	Putative polyamine transport protein; fungal-specific (no human or murine homolog)
orf19.7035	C7_00820W_A	RFC2	-0.0591555	0.4689	Putative heteropentameric replication factor C subunit; periodic mRNA expression, peak at cell-cycle G1/S phase
orf19.7300	CR_09040W_A		-0.059174	0.669439	Protein of unknown function; Spider biofilm induced
orf19.5030	C1_13920W_A	DOS2	-0.0591989	0.488183	Protein of unknown function; induced during planktonic growth
orf19.2042	C2_00820W_A		-0.0592023	0.556271	Ortholog(s) have role in mitochondrial tRNA wobble uridine modification and mitochondrial inner membrane localization
orf19.2367	CR_06980W_A		-0.0592207	0.704677	Putative protein of unknown function; Hap43-induced; repressed by Rim101; Spider biofilm induced
orf19.475	CR_03940W_A		-0.0592312	0.601657	Putative rRNA processing protein; rat catheter biofilm induced
orf19.6250	C1_06600W_A		-0.0593194	0.479988	Ortholog(s) have eukaryotic initiation factor 4G binding, mRNA binding activity, role in P-body assembly, negative regulation of translational initiation, stress granule assembly and P-body, cytoplasmic stress granule localization
orf19.5032	C1_13940W_A	SIM1	-0.0593243	0.49085	Adhesin-like protein; involved in cell wall maintenance, redundant with Sun41; possibly secreted; macrophage-repressed; repressed by Rim101, Cyr1, Ras1; Spider biofilm induced
orf19.125	C6_01180C_A	EBP1	-0.0593873	0.683185	NADPH oxidoreductase; interacts with phenolic substrates (17beta-estradiol); possible role in estrogen response; induced by oxidative, weak acid stress, NO, benomyl, GlcNAc; Cap1, Mnl1 induced; Hap43-repressed; rat catheter biofilm induced
orf19.1961	C5_01090C_A		-0.0593955	0.481678	Planktonic growth-induced gene
orf19.2019	C2_01030W_A		-0.0594254	0.507384	Ortholog(s) have structural constituent of ribosome activity, role in mitochondrial translation and mitochondrial large ribosomal subunit localization
orf19.1274	C4_05870C_A		-0.0594256	0.917068	Has domain(s) with predicted DNA binding, zinc ion binding activity, role in transcription, DNA-templated and nucleus localization
orf19.3142	C4_06670W_A		-0.0594451	0.551033	Ortholog of C. dubliniensis CD36 : Cd36_46140, C. parapsilosis CDC317 : CPAR2_501210, C. auris B8441 : B9J08_001807 and Candida tenuis NRRL Y-1498 : CANTEDRAFT_97195
orf19.3501	C6_02090C_A		-0.0594929	0.528422	S. cerevisiae ortholog Pxl1 localizes to sites of polarized growth and is required for selection and/or maintenance of polarized growth sites; Hog1p-repressed
orf19.6121	CR_07450C_A	MNL1	-0.0595312	0.58462	Transcription factor; induces transcripts of stress response genes via SLE (STRE-like) elements; required for adaptation to weak acid stress; activates a subset of the genes that are repressed by Nrg1
orf19.1249	C4_05640C_A		-0.0595985	0.567794	Ortholog(s) have 1-(5-phosphoribosyl)-5-[(5-phosphoribosylamino)methylideneamino]imidazole-4-carboxamide isomerase activity and role in histidine biosynthetic process
orf19.4337	C5_03080C_A		-0.0596643	0.671426	Predicted membrane transporter; monocarboxylate porter (MCP) family, major facilitator superfamily (MFS); Spider biofilm induced; rat catheter biofilm repressed
orf19.1359	C2_09930W_A		-0.0597153	0.52961	Ortholog(s) have protein-containing complex binding activity, role in sporulation resulting in formation of a cellular spore, ubiquitin-dependent ERAD pathway and extrinsic component of membrane, nucleus localization
orf19.5436	C3_00330W_A	UTP8	-0.0597585	0.579732	Essential nucleolar protein; involved in tRNA export from the nucleus and ribosomal small subunit biogenesis; physically interacts with TAP-tagged Nop1; Spider biofilm induced
orf19.6600	CR_09620C_A		-0.0597707	0.613063	Ortholog(s) have phosphatidic acid transfer activity and role in cardiolipin metabolic process, phospholipid translocation, phospholipid transport, positive regulation of phosphatidylcholine biosynthetic process
orf19.2660	C2_08280W_A	EAF3	-0.0598347	0.550621	Subunit of the NuA4 histone acetyltransferase complex; rat catheter and Spider biofilm induced
orf19.6131	CR_07380C_A	KSR1	-0.0598731	0.503435	3-ketosphinganine reductase, catalyzes the second step in phytosphingosine synthesis
orf19.2937	C1_02480W_A	PMM1	-0.0599292	0.503779	Phosphomannomutase; enzyme of O- and N-linked mannosylation; interconverts mannose-6-phosphate and mannose-l-phosphate; functional homolog of S. cerevisiae Sec53; antigenic in mice; Hap43-induced; flow model and Spider biofilm repressed
orf19.5081	C1_08090C_A	FUN12	-0.0599402	0.555002	Functional homolog of S. cerevisiae Fun12 translation initiation factor eIF5B; genes encoding ribosomal subunits, translation factors, and tRNA synthetases are downregulated upon phagocytosis by murine macrophage
orf19.6367	CR_08090W_A	SSB1	-0.059958	0.548886	HSP70 family heat shock protein; mRNA in yeast and germ tubes; at yeast cell surface, not hyphae; antigenic in human/mouse infection; macrophage, GCN-induced; possibly essential; sumoylation target; Hap43-induced; Spider biofilm repressed
orf19.2487	C1_05650W_A		-0.0599887	0.588512	Protein with a predicted phosphoribulokinase/uridine kinase domain; Spider biofilm induced
orf19.4373	CR_03740C_A		-0.0599907	0.479764	Protein similar to S. cerevisiae Fmn1p, which is riboflavin kinase; predicted Kex2p substrate; Hap43p-repressed gene
orf19.7580	CR_10040W_A		-0.0600191	0.5562	Ortholog of C. dubliniensis CD36 : Cd36_35095, C. parapsilosis CDC317 : CPAR2_200710, C. auris B8441 : B9J08_002757 and Candida tenuis NRRL Y-1498 : CANTEDRAFT_112338
orf19.6569	C7_01570C_A		-0.0600764	0.699676	Predicted transmembrane transporter; induced during chlamydospore formation in both C. albicans and C. dubliniensis
orf19.6032	C1_00740C_A	SPE1	-0.0600787	0.40802	Ornithine decarboxylase; enzyme of polyamine biosynthesis; mutant is viable; functionally complements polyamine auxotrophy of S. cerevisiae spe1 mutant; downregulated upon adherence to polystyrene
orf19.215	C2_08920W_A		-0.0601147	0.582518	Component of a complex containing the Tor2p kinase; possible a role in regulation of cell growth; Spider biofilm induced
orf19.7552	CR_09800C_A		-0.0601713	0.661946	Putative U3-containing small subunit processome complex protein; Hap43-induced gene; repressed in core stress response; Spider biofilm induced
orf19.1796	C4_05390W_A		-0.0601776	0.61701	Putative glyoxylate reductase; acts on glyoxylate and hydroxypyruvate substrates; Spider biofilm repressed
orf19.738	C4_05100C_A	MYO5	-0.0602059	0.492859	Class I myosin; nonessential; role in cortical actin patch polarity and polar budding; required for hyphal growth, white-opaque switch; regulatory phosphorylation on S366; downregulated on adherence to polystyrene
orf19.3681	C1_02240W_A		-0.060244	0.502195	Ortholog(s) have protein-containing complex binding activity
orf19.6152	CR_07200W_A		-0.0602735	0.533527	Ortholog of C. dubliniensis CD36 : Cd36_32830, C. parapsilosis CDC317 : CPAR2_205930, C. auris B8441 : B9J08_003982 and Candida tenuis NRRL Y-1498 : CANTEDRAFT_115846
orf19.3365	C4_03380C_A	DAO2	-0.0603014	0.524148	Putative D-amino acid oxidase; rat catheter biofilm induced
orf19.5021	C1_13830C_A	PDX1	-0.0603602	0.40886	Pyruvate dehydrogenase complex protein X; essential component of the mitochondrial pyruvate dehydrogenase complex; role in the respiratory pathway; protein present in exponential and stationary growth phase yeast; Spider biofilm repressed
orf19.4716	C4_06120W_A	GDH3	-0.0603705	0.701649	NADP-glutamate dehydrogenase; Nrg1, Plc1 regulated; hypha, hypoxia, Efg1-repressed; Rim101-induced at pH 8; GlcNAc, ciclopirox, ketoconazole induced; exp and stationary phase protein; Spider biofilm repressed; rat catheter biofilm induced
orf19.291	C3_02970C_A	WSS1	-0.0603929	0.505689	Putative metalloprotease involved in repair of DNA-protein crosslinks; interacts with SUMO (Smt3p) and Cdc48p
orf19.4960	C1_13330C_A		-0.0604602	0.577862	Ortholog(s) have spermine synthase activity and role in pantothenate biosynthetic process, spermine biosynthetic process
orf19.997	C1_10530W_A	SNL1	-0.0604992	0.617471	Ribosome-associated protein predicted to function in protein synthesis; 1 predicted transmembrane domain; rat catheter biofilm repressed
orf19.3858	CR_06060W_A		-0.0605305	0.532706	Protein of unknown function; rat catheter and Spider biofilm induced
orf19.1526	C2_02100W_A	SNF2	-0.0605443	0.470766	Protein involved in transcriptional regulation; ortholog of S. cerevisiae Snf2p, which is the catalytic subunit of the SWI/SNF chromatin remodeling complex; interacts with Swi1p; SWI/SNF complex is essential for hyphal growth and virulence
orf19.3534	C2_05030C_A	RHO3	-0.0606172	0.508876	Putative Rho family GTPase; possible substrate of protein farnesyltransferase and geranylgeranyltransferase type I; greater transcription in hyphal form than yeast form; plasma membrane-localized
orf19.6033	C1_00730C_A	CMP1	-0.0606177	0.438543	Catalytic subunit of calcineurin (Ca[2+]-calmodulin-regulated S/T protein phosphatase); required for wild-type virulence, resistance to high pH, Na(+), Li(+), Mn(2+), and fluconazole tolerance; micafungin is fungicidal to null mutant
orf19.2612	CR_02120C_A		-0.0607717	0.607125	C2H2 zinc finger transcription factor; expression reduced in ssr1 null mutant; flow model biofilm induced
orf19.5516	C6_02470W_A		-0.0607961	0.490035	Ortholog(s) have role in SRP-dependent cotranslational protein targeting to membrane and signal recognition particle, endoplasmic reticulum targeting localization
orf19.2488	C1_05640C_A	FAL1	-0.0608166	0.516535	eIF4A subfamily of DEAD-box ATP-dependent RNA helicases; predicted nucleolar protein required for maturation of 18S rRNA; Spider biofilm induced
orf19.6582	C7_01470C_A	PRE10	-0.0608991	0.588893	Alpha7 (C8) subunit of the 20S proteasome; multiple phosphorylated residues; transcript induced upon filamentous growth; Spider biofilm repressed
orf19.6529	C7_01920W_A	CDC34	-0.060918	0.482613	Putative ubiquitin-protein ligase; transcript regulated by Nrg1 and Tup1, and by Gcn2 and Gcn4; rat catheter biofilm induced
orf19.6555	C7_01690W_A		-0.0609279	0.692116	Ortholog(s) have zinc ion binding activity, role in protein import into mitochondrial intermembrane space and mitochondrial intermembrane space localization
orf19.144	C2_04640C_A	SNU114	-0.0610007	0.515118	Protein similar to S. cerevisiae Snu114p, which is an RNA helicase involved in pre-mRNA splicing; likely to be essential for growth, based on an insertional mutagenesis strategy
orf19.3233	CR_01210C_A	HSE1	-0.0610147	0.545476	ESCRT-0 complex subunit; SH3-domain-containing protein
orf19.6793	C3_07070C_A		-0.0610552	0.716033	Protein of unknown function; Sef1, Sfu1, and Hap43 regulated; rat catheter and Spider biofilm induced
orf19.1871	C2_07560W_A	SWR1	-0.0610607	0.48282	Component of the SWR1 complex, which has a role in exchanging histone variant H2AZ for histone H2A in chromatin; required for proper nucleosome positioning on WOR1 promoter
orf19.6752	C3_07390C_A		-0.061079	0.493331	Ortholog(s) have structural constituent of ribosome activity and mitochondrial small ribosomal subunit localization
orf19.3759	C1_12570C_A		-0.061088	0.5739	Putative elongator complex subunit; for modification of wobble nucleosides in tRNA; Spider biofilm induced
orf19.3872	CR_06170W_A		-0.0611569	0.528072	Protein of unknown function; oral infection induced; mutants have reduced capacity to damage oral epithelial cells; rat catheter biofilm repressed
orf19.2092	C2_00390C_A		-0.0611649	0.508191	Putative peroxisomal cystathionine beta-lyase; Gcn4p-regulated
orf19.3950	C5_04650C_A	MSM1	-0.0611664	0.570694	Mitochondrial methionyl-tRNA synthetase (MetRS); functionally complements methionine auxotrophy of an E. coli MetRS mutant; transcript regulated by Nrg1; flow model biofilm induced
orf19.5407	C3_00560C_A	SOF1	-0.0613089	0.553723	Putative protein with a predicted role in 40S ribosomal subunit biogenesis; rat catheter biofilm induced
orf19.1376	C2_09740W_A	SSO2	-0.0613276	0.492691	Plasma membrane t-SNARE; involved in fusion of secretory vesicles at the plasma membrane
orf19.1382	C2_09700W_A	YEA4	-0.0613515	0.607887	Putative uridine diphosphate-N-acetylglucosamine (UDP-GlcNAc) transporter; required for cell wall chitin synthesis; induced by alpha pheromone in SpiderM medium
orf19.399	C1_08540C_A		-0.0613666	0.482652	Putative serine/threonine protein kinase; possibly an essential gene, disruptants not obtained by UAU1 method
orf19.7251	C1_14360C_A	WSC4	-0.0613976	0.609587	Putative cell wall integrity and stress response subunit 4 precursor; transcription is specific to white cell type
orf19.1154	C1_11650W_A	EGD1	-0.0613985	0.384582	Putative GAL4 DNA-binding enhancer protein; soluble protein in hyphae; biofilm induced; macrophage/pseudohyphal-induced; equal level of protein in exponential and stationary growth phase yeast cultures; Spider biofilm repressed
orf19.1902	C2_07340W_A	NOC4	-0.0613996	0.531056	Putative nucleolar protein; Hap43-induced; mutation confers resistance to 5-fluorocytosine (5-FC), 5-fluorouracil (5-FU), and tubercidin (7-deazaadenosine); Spider biofilm induced
orf19.2449	C1_05970W_A		-0.061428	0.940879	Putative adhesin-like protein; macrophage-induced gene
orf19.5488	C2_06260W_A		-0.0614282	0.740333	Ortholog(s) have mitochondrial inner membrane, mitochondrial large ribosomal subunit, mitochondrion localization
orf19.4839	C1_09750W_A		-0.0615808	0.45484	GET complex subunit; expression downregulated in an ssr1 null mutant
orf19.3129	C4_06800W_A	RVB1	-0.0616484	0.446819	Putative chromatin remodelling complex protein; heterozygous null mutant displays sensitivity to virgineone; Spider biofilm repressed; sumoylation regulated by Hsp90p
orf19.3230	CR_01240C_A	BOI2	-0.0616885	0.473412	Putative SH3-domain-containing protein; mutation confers hypersensitivity to toxic ergosterol analog; Spider biofilm induced
orf19.6415.1	CR_08480C_A		-0.0617275	0.447099	Ortholog(s) have structural constituent of ribosome activity and cytosolic small ribosomal subunit localization
orf19.2724	C4_02740W_A		-0.061887	0.569542	Protein of unknown function; flow model, rat catheter and Spider biofilm induced; Hap43-repressed
orf19.450	C1_05150C_A		-0.0619476	0.95229	Protein of unknown function
orf19.216	C2_08910C_A		-0.0619808	0.455833	Protein with a metallo-dependent phosphatase domain; ketoconazole-induced; upregulation correlates with clinical development of fluconazole resistance
orf19.17	C2_06370C_A	SCP1	-0.0619814	0.698684	Putative cortical actin cytoskeleton protein; constitutive expression independent of MTL or white-opaque status
orf19.6511	C7_02060W_A	LIG1	-0.0621684	0.476852	tRNA ligase; functional homolog of S. cerevisiae Trl1
orf19.4051	C5_05490C_A	HTS1	-0.0621999	0.564505	Putative tRNA-His synthetase; downregulated upon phagocytosis by murine macrophage; stationary phase enriched protein; Spider biofilm repressed
orf19.1304	C4_03740W_A		-0.0622269	0.505673	Ortholog(s) have role in U4 snRNA 3'-end processing, exonucleolytic trimming to generate mature 3'-end of 5.8S rRNA from tricistronic rRNA transcript (SSU-rRNA, 5.8S rRNA and LSU-rRNA), more
orf19.797	C2_04230W_A	BAT21	-0.062277	0.437073	Putative branched chain amino acid aminotransferase; regulated by Gcn4, Gcn2; induced in response to amino acid starvation (3-aminotriazole treatment); early-stage flow model biofilm formation
orf19.3477	C6_02350C_A		-0.0623096	0.57849	Putative pseudouridine synthase; predicted role in snRNA pseudouridine synthesis, tRNA pseudouridine synthesis; Spider biofilm induced
orf19.1248	C4_05630W_A		-0.0624855	0.421512	Putative RNA polymerase II subunit B44; heterozygous null mutant exhibits resistance to parnafungin in the C. albicans fitness test; Spider biofilm repressed
orf19.6082	C1_00210C_A		-0.0625673	0.448466	Ortholog(s) have unfolded protein binding activity, role in protein folding, protein localization to cell surface and integral component of endoplasmic reticulum membrane localization
orf19.6222	C1_06880C_A	SPO22	-0.0625706	0.881445	Ortholog(s) have role in positive regulation of protein sumoylation, regulation of synaptonemal complex assembly and condensed nuclear chromosome localization
orf19.7565	CR_09910W_A	GNP3	-0.0625794	0.591189	Putative high-affinity glutamine permease; fungal-specific (no human or murine homolog)
orf19.3590	C2_08810C_A	IPP1	-0.0625841	0.416745	Putative inorganic pyrophosphatase; antigenic; soluble protein in hyphae; macrophage-induced protein; protein present in exponential and stationary phase yeast; possibly essential (UAU1 method); sumoylation target; Spider biofilm repressed
orf19.6314	CR_04780W_A	RPB8	-0.0626329	0.449389	Putative subunit of RNA polymerases I, II, and III; regulated by Gcn4p; repressed in response to amino acid starvation (3-aminotriazole treatment); heterozygous null mutant exhibits resistance to parnafungin
orf19.7215.3	C1_14090W_A		-0.0626362	0.427123	Ortholog(s) have chaperone binding, unfolded protein binding activity and role in chaperone-mediated protein complex assembly, protein folding, protein import into mitochondrial intermembrane space, protein refolding
orf19.5996.1	C3_05200W_A	RPS19A	-0.0626479	0.496665	Putative ribosomal protein S19; protein level decreases in stationary phase cultures; Spider biofilm repressed
orf19.2256	C2_07000W_A		-0.06268	0.575216	Ortholog of S. cerevisiae : YCR051W, C. glabrata CBS138 : CAGL0C03003g, C. dubliniensis CD36 : Cd36_21290, C. parapsilosis CDC317 : CPAR2_406670 and C. auris B8441 : B9J08_002805
orf19.1946	C5_01230C_A		-0.0626844	0.631727	Similar to an aldose 1-epimerase-related protein; antigenic during murine systemic infection; protein present in exponential and stationary phase yeast cultures; Hap43-induced; Spider biofilm repressed
orf19.1112	C5_03820C_A	BUD7	-0.0627101	0.466191	Ortholog(s) have small GTPase binding activity and role in Golgi to plasma membrane protein transport, Golgi to plasma membrane transport, Golgi to vacuole transport, fungal-type cell wall chitin biosynthetic process
orf19.4135	C5_01450W_A	PRC2	-0.0627605	0.742669	Putative carboxypeptidase; induced by human neutrophils; Spider biofilm induced
orf19.6060	C1_00480C_A	GCN20	-0.0627626	0.455666	YEF3-subfamily ABC family protein, predicted not to be a transporter
orf19.1630	C3_02160C_A		-0.0628348	0.429379	Ortholog(s) have P-body localization
orf19.542	CR_04510W_A	HXK2	-0.0629167	0.411132	Hexokinase II; antigenic in humans; repressed by human neutrophils; Efg1-regulated; fluconazole-induced; gene regulation by Ssn6; present in exponential and stationary growth phase; flow model biofilm induced; Spider biofilm repressed
orf19.4128	C2_04830W_A		-0.0629373	0.583343	Ortholog of C. dubliniensis CD36 : Cd36_19390, C. parapsilosis CDC317 : CPAR2_209600, C. auris B8441 : B9J08_004606 and Candida tenuis NRRL Y-1498 : CANTEDRAFT_134010
orf19.4658	C4_01290W_A		-0.0630662	0.417911	RING finger and CHY zinc finger domain-containing protein; mutant are viable
orf19.677	C1_11240C_A	CHO1	-0.0631528	0.433215	Putative phosphatidylserine synthase; ortholog of S. cerevisiae CHO1; transposon mutation affects filamentous growth; regulated by Nrg1, Tup1
orf19.6951	C3_03680W_A		-0.0632098	0.536131	Ortholog(s) have sphinganine-1-phosphate aldolase activity and role in calcium-mediated signaling, cellular response to starvation, sphingolipid metabolic process
orf19.3983	C5_04950C_A		-0.0632156	0.45864	Protein with a predicted transcription factor BTF3 domain; flow model biofilm induced
orf19.2994	C1_03020C_A	RPL13	-0.0632236	0.512205	Putative ribosomal subunit; antigenic during murine infection; downregulated upon phagocytosis by murine macrophage; Spider biofilm repressed
orf19.423	C1_05420W_A		-0.0632463	0.544503	Ortholog(s) have enzyme activator activity, mRNA binding activity, role in deadenylation-dependent decapping of nuclear-transcribed mRNA and Dcp1-Dcp2 complex, P-body, cytoplasm, cytoplasmic side of membrane, nucleus localization
orf19.5666	C4_00390W_A		-0.0632753	0.465814	Ortholog(s) have chromatin binding activity
orf19.5812	C2_02930C_A		-0.0633027	0.587203	Ortholog of S. cerevisiae Ett1, a nuclear protein that inhibits replication of Brome mosaic virus; early-stage flow model biofilm induced
orf19.2792	C1_07520C_A	IST2	-0.0633193	0.584818	Ortholog(s) have lipid binding activity and role in endoplasmic reticulum membrane organization, protein localization to plasma membrane, regulation of phosphatidylinositol dephosphorylation
orf19.7485	CR_00490W_A		-0.0634135	0.384231	Putative mitochondrial ribosomal protein of the large subunit; Hap43p-repressed gene; ortholog of S. cerevisiae MRPL9
orf19.2971	C1_02830W_A		-0.0634239	0.569428	Ortholog of C. dubliniensis CD36 : Cd36_02630, C. parapsilosis CDC317 : CPAR2_108390, C. auris B8441 : B9J08_003270 and Candida tenuis NRRL Y-1498 : CANTEDRAFT_115724
orf19.1880	C2_07490W_A	HEM15	-0.0634756	0.407203	Putative ferrochelatase involved in heme biosynthesis; transcript not regulated by iron levels and not affected by a yfh1 null mutation; Spider biofilm repressed
orf19.4190	C4_00520W_A	PAM18	-0.0635555	0.507421	Predicted component of the presequence translocase-associated import motor (PAM complex) involved in protein import into mitochondrial matrix; rat catheter biofilm induced
orf19.3536	C2_05050C_A		-0.0635691	0.527676	Ortholog(s) have acetylglucosaminyltransferase activity, role in protein N-linked glycosylation and Golgi medial cisterna localization
orf19.5411	C3_00520W_A		-0.0636268	0.466199	Ortholog(s) have NEDD8 transferase activity and role in protein neddylation
orf19.2796	C1_07490C_A		-0.0636458	0.454941	Ortholog(s) have DNA-directed DNA polymerase activity, role in DNA replication initiation, telomere capping and alpha DNA polymerase:primase complex, nuclear envelope, nucleus localization
orf19.829	C2_03940C_A	SCH9	-0.0636623	0.543108	Protein kinase; involved in growth control, ribosomal protein synthesis, cell size, resistance to rapamycin,, chlamydospore formation, filamentous growth, and virulence; prevents hyphal growth in hypoxia at high CO2
orf19.57	C1_05030C_A	PSF2	-0.0636842	0.658672	Ortholog(s) have role in DNA-dependent DNA replication, double-strand break repair via break-induced replication, mitotic DNA replication
orf19.2391	CR_03330W_A		-0.0636898	0.508639	Putative protein of unknown function; Hap43p-repressed gene; S. cerevisiae ortholog YKR023W localizes to mitochondria
orf19.4952.1	C1_13260W_A		-0.0637261	0.575619	Ortholog(s) have FK506 binding, peptidyl-prolyl cis-trans isomerase activity and membrane localization
orf19.1061	C1_04260W_A	HHT21	-0.0637851	0.370459	Putative histone H3; amphotericin B repressed; regulated by Efg1, farnesol; Hap43-induced; rat catheter and Spider biofilm repressed
orf19.6298	C5_01600C_A	SPB4	-0.0638382	0.576504	Putative ATP-dependent RNA helicase; flucytosine repressed; Spider biofilm induced
orf19.451	CR_06000W_A	SOK1	-0.0638619	0.406816	Protein kinase required for degradation of Nrg1p; mutants are sensitive to growth on hydrogen peroxide medium; induced by alpha pheromone in SpiderM medium; rat catheter and Spider biofilm induced
orf19.6043	C1_00630W_A		-0.0638884	0.545093	Has domain(s) with predicted UDP-N-acetylmuramate dehydrogenase activity, catalytic activity, flavin adenine dinucleotide binding activity
orf19.1963	C5_01080C_A	GDS1	-0.0638958	0.415994	Putative mitochondrial protein; Hap43-repressed gene; Spider biofilm induced
orf19.4705	C4_00880W_A		-0.0639478	0.510065	Ortholog(s) have ATP binding, ATP:3'-cytidine-cytidine-tRNA adenylyltransferase activity, CTP:3'-cytidine-tRNA cytidylyltransferase activity, tRNA adenylyltransferase activity, tRNA binding activity
orf19.5566	C6_02900C_A		-0.0639482	0.614057	Ortholog(s) have role in protein lipoylation and mitochondrion localization
orf19.4623	C4_01710C_A		-0.0639834	0.536683	Protein of unknown function; Spider biofilm repressed
orf19.1179	C6_00200C_A	NUO3	-0.0640152	0.442193	Subunit of mitochondrial respiratory chain complex I; induced in high iron; possibly subject to Kex2 processing; Hap43-repressed
orf19.3569	C2_05380W_A		-0.0640336	0.553093	Protein of unknown function; S. cerevisiae YLR407W mutants have abnormal budding; constitutive expression independent of MTL or white-opaque status; Spider biofilm induced
orf19.4662	C4_01260W_A	RLM1	-0.0640835	0.645726	Transcription factor required for wild-type resistance to cell wall perturbation caused by caspofungin treatment; regulates caspofungin-induced transcription of SKO1
orf19.3265	CR_00900W_A	TRM1	-0.0641086	0.552521	Putative N2,N2-dimethylguanine tRNA methyltransferase; induced upon adherence to polystyrene
orf19.7234	C1_14240W_A	RSC8	-0.0641823	0.418777	Component of the RSC chromatin remodeling complex; possibly an essential gene, disruptants not obtained by UAU1 method
orf19.6276	C1_06350W_A		-0.0642572	0.505456	Protein of unknown function; rat catheter biofilm repressed
orf19.4199	C6_00590W_A	SLY41	-0.0642576	0.486486	Protein involved in ER-to-Golgi transport; rat catheter and Spider biofilm induced
orf19.7324	CR_09290W_A	THI13	-0.0642709	0.634855	Thiamin pyrimidine synthase; synthesis of the thiamine precursor hydroxymethylpyrimidine phosphate; single-turnover enzyme that provides histidine for HMP-P formation; induced by nitric oxide independent of Yhb1; Spider biofilm induced
orf19.4395	CR_03520C_A		-0.064304	0.47437	Putative actin cytoskeleton component; protein present in exponential and stationary growth phase yeast cultures
orf19.5201	C1_04370C_A		-0.0643313	0.402829	Ortholog(s) have structural constituent of ribosome activity and mitochondrial small ribosomal subunit localization
orf19.1201	C6_00390W_A		-0.0643637	0.592643	Ortholog(s) have serine-tRNA ligase activity, role in mitochondrial seryl-tRNA aminoacylation, spore germination and mitochondrion localization
orf19.2232	C2_06810C_A	RPL11	-0.0645158	0.386205	Ribosomal protein; repressed by phagocytosis; colony morphology-related gene regulation by Ssn6; Hap43-induced; Spider biofilm repressed
orf19.2529	CR_01430W_A	GPI15	-0.0645188	0.601731	Ortholog of S. cerevisiae Gpa15; involved in the synthesis of glycosylphosphatidylinositol (GPI) anchors; shuman Pig-H, which is also involved in GPI assembly; Spider biofilm induced
orf19.5210	C2_05860C_A		-0.0645437	0.741615	Putative Xbp1 transcriptional repressor; binds to cyclin gene promoters in S. cerevisiae; Hap43-repressed; possibly essential, disruptants not obtained by UAU1 method
orf19.6853	C1_04600C_A		-0.0645742	0.466857	Protein of unknown function; Spider biofilm repressed
orf19.3138	C4_06720W_A	NOP1	-0.0645985	0.608956	Nucleolar protein; flucytosine induced; Hap43-induced; Spider biofilm repressed
orf19.2607	CR_02060W_A		-0.0646458	0.636067	Protein of unknown function; Spider biofilm induced
orf19.4257	C5_02470W_A	INT1	-0.0647805	0.418859	Protein structurally similar to alpha-subunit of human leukocyte integrin; role in morphogenesis, adhesion, and mouse cecal colonization and systemic virulence; similar to S. cerevisiae Bud4; Hap43-induced gene
orf19.315	C3_03160C_A		-0.0648111	0.599349	Ortholog of C. dubliniensis CD36 : Cd36_83120, C. parapsilosis CDC317 : CPAR2_103220, C. auris B8441 : B9J08_001100 and Candida tenuis NRRL Y-1498 : CANTEDRAFT_112860
orf19.3647	C6_00780W_A	SEC8	-0.0648245	0.504982	Predicted subunit of the exocyst complex, involved in exocytosis; localizes to a crescent on the surface of the hyphal tip
orf19.2436	C1_06090C_A		-0.064839	0.479504	Predicted protein serine/threonine kinase; Spider biofilm induced
orf19.1917	C2_00060C_A		-0.0649313	0.423061	Protein of unknown function; Spider biofilm repressed
orf19.1026	C1_03830C_A		-0.0649511	0.484062	Ortholog(s) have role in exonucleolytic trimming to generate mature 3'-end of 5.8S rRNA from tricistronic rRNA transcript (SSU-rRNA, 5.8S rRNA, LSU-rRNA) and mRNA processing, more
orf19.2202	C2_07790C_A		-0.0650041	0.765858	Protein of unknown function; induced by alpha pheromone in SpiderM medium
orf19.6392	CR_08280W_A		-0.0650166	0.638416	Ortholog of C. dubliniensis CD36 : Cd36_33870, C. parapsilosis CDC317 : CPAR2_204450, C. auris B8441 : B9J08_000583 and Candida tenuis NRRL Y-1498 : CANTEDRAFT_113827
orf19.6294	C5_01650C_A	MYO1	-0.0650797	0.410729	Component of actomyosin ring at neck of newly-emerged bud
orf19.6559	C7_01650W_A		-0.065136	0.398063	RNA polymerase III transcription initiation factor complex (TFIIIC) subunit; growth phase regulated protein; downregulaated in stationary phase yeast cultures; Hap43-repressed; flow model biofilm induced; Spider biofilm repressed
orf19.515	CR_04270C_A		-0.0652062	0.722369	Has domain(s) with predicted nucleic acid binding, zinc ion binding activity
orf19.3714	CR_07850W_A		-0.0652259	0.504592	Ortholog of C. dubliniensis CD36 : Cd36_33530, C. parapsilosis CDC317 : CPAR2_201980, C. auris B8441 : B9J08_002086 and Candida tenuis NRRL Y-1498 : CANTEDRAFT_134293
orf19.5904	C3_04500C_A	RPL19A	-0.0652792	0.448957	Ribosomal protein L19; repressed upon phagocytosis by murine macrophages; Hap43-induced gene; Spider biofilm repressed
orf19.4079	C2_09170W_A	SLP2	-0.065355	0.505147	Protein similar to stomatin mechanoreception protein
orf19.2319	C1_10970W_A		-0.0653555	0.580564	Putative nucleolar protein with a predicted role in pre-rRNA processing; Hap43-induced gene; repressed in core stress response
orf19.4779	C1_09210C_A		-0.0654384	0.536046	Putative transporter; slightly similar to the Sit1p siderophore transporter; Gcn4p-regulated; fungal-specific; induced by Mnl1p under weak acid stress
orf19.7531	CR_00090C_A		-0.0655896	0.698044	Protein of unknown function; stationary phase enriched protein; induced upon yeast-hypha transition; benomyl or caspofungin induced; Hap43-repressed; Spider biofilm induced
orf19.1490.1	C2_01800W_A		-0.065714	0.795747	Predicted ORF in retrotransposon Tca16 with similarity to the Gag-Pol region of retrotransposons; added to Assembly 21 based on comparative genome analysis; overlaps orf19.1490.2, which is annotated as blocked reading frame
orf19.3110	C4_06990W_A	MNN46	-0.0657233	0.59355	Possible mannosyltransferase; Spider biofilm induced
orf19.6748	C3_07420W_A		-0.0657493	0.391268	Ortholog(s) have eukaryotic 43S preinitiation complex, eukaryotic translation initiation factor 3 complex localization
orf19.345	C3_03470W_A		-0.0658262	0.696356	Succinate semialdehyde dehydrogenase; for utilization of gamma-aminobutyrate (GABA) as a nitrogen source; part of 4-aminobutyrate and glutamate degradation pathways; rat catheter biofilm induced
orf19.4907	C1_10360C_A		-0.0658367	0.662343	Putative protein of unknown function; Hap43p-repressed gene; increased transcription is observed upon fluphenazine treatment; possibly transcriptionally regulated by Tac1p; induced by nitric oxide; fungal-specific (no human/murine homolog
orf19.2938	C1_02490C_A		-0.0658672	0.421549	Putative mitochondrial inner membrane protein with a predicted role in the assembly of respiratory complex III; Hap43p-repressed gene; S. cerevisiae ortholog FMP25 localizes to mitochondrion
orf19.4842	C1_09770W_A		-0.0658742	0.753064	Protein of unknown function; Spider biofilm induced
orf19.1409.1	C4_04390W_A		-0.065997	0.458917	Ribosomal 60S subunit protein L22B; Spider biofilm repressed
orf19.1664	C3_01820W_A		-0.0660275	0.599803	Protein of unknown function; expression downregulated in an ssr1 null mutant
orf19.6887	C2_05760C_A		-0.0662563	0.455026	Predicted ORF from Assembly 19; repressed by nitric oxide; removed from Assembly 20; subsequently reinstated in Assembly 21 based on comparative genome analysis
orf19.107	C6_01040C_A		-0.0662816	0.576115	DEAH-box ATP-dependent RNA helicase, required for 18S rRNA synthesis; rat catheter biofilm induced
orf19.5964	C3_04950W_A	ARF2	-0.0662919	0.492613	Essential protein, putative ADP-ribosylation factor; involved in invasive growth; mutation confers hypersensitivity to Brefeldin A; Spider biofilm repressed
orf19.6259	C1_06540C_A		-0.0663308	0.479438	Exosome non-catalytic core component; involved in 3'-5' RNA processing and degradation in the nucleus and cytoplasm; Spider biofilm induced
orf19.986	C1_10450W_A	GLY1	-0.0663464	0.482653	L-threonine aldolase; complements glycine auxotrophy of S. cerevisiae shm1 shm2 gly1-1 triple mutant; macrophage/pseudohyphal-induced; the GLY1 locus has an RFLP and is triploid in strain SGY269; flow model biofilm induced
orf19.6100	C1_00100C_A		-0.0663999	0.470838	Cardiolipin synthase; ortholog of S. cerevisiae Crd1; transcript is upregulated in clinical isolates from HIV+ patients with oral candidiasis; mutants are viable; Spider biofilm repressed
orf19.3577.1	C2_05480C_A		-0.0665811	0.619066	Ortholog(s) have mitochondrial intermembrane space localization
orf19.6058	C1_00500C_A	GLO1	-0.0665817	0.494382	Putative monomeric glyoxalase I; oxidative stress-induced via Cap1; flow model and rat catheter biofilm repressed
orf19.7357	C3_05760W_A		-0.0666042	0.514161	Ortholog(s) have phosphopantothenate--cysteine ligase activity, role in acetyl-CoA biosynthetic process from pantothenate, coenzyme A biosynthetic process and CoA-synthesizing protein complex, cytoplasm, nucleus localization
orf19.6297	C5_01610W_A		-0.0666466	0.579387	Ortholog(s) have pseudouridine synthase activity, role in mRNA pseudouridine synthesis, tRNA pseudouridine synthesis and cytoplasm, nucleus localization
orf19.3156	C3_01180C_A		-0.0666785	0.618215	Protein of unknown function; induced by Mnl1 under weak acid stress
orf19.1678	C3_01660W_A		-0.0667736	0.525443	Protein of unknown function; transcript detected on high-resolution tiling arrays
orf19.4864	C1_09980C_A		-0.0669211	0.54101	Ortholog(s) have acylglycerol lipase activity, role in triglyceride metabolic process and lipid droplet, membrane localization
orf19.6503	C7_02120C_A		-0.0670939	0.470877	Ortholog(s) have structural constituent of ribosome activity, role in mitochondrial translation and mitochondrial large ribosomal subunit localization
orf19.341	C3_03440C_A		-0.0671164	0.70312	Putative spermidine export pump; fungal-specific (no human or murine homolog)
orf19.5064	C1_07910C_A	MRPL3	-0.0671742	0.410999	Ribosomal protein of the large subunit, mitochondrial; repressed in core stress response; protein present in exponential and stationary growth phase yeast cultures
orf19.4495	C2_04550C_A	NDH51	-0.0672348	0.352132	Nicotinamide adenine dinucleotide dehydrogenase complex I subunit of the mitochondrial electron transport chain; required for wild-type filamentous growth; alkaline repressed; Hap43-repressed; Spider biofilm repressed
orf19.6796	C3_07040C_A	YSA1	-0.0672862	0.51051	Predicted Nudix hydrolase family member with ADP-ribose pyrophosphatase activity; role in metabolism of O-acetyl-ADP-ribose to AMP and acetylated ribose 5'-phosphate; rat catheter biofilm repressed
orf19.1246	C4_05610C_A		-0.0673675	0.480721	Putative eisosome component role in proper eisosome assembly; upregulated in cyr1 null mutant
orf19.6822	C3_06800C_A		-0.0673679	0.426628	Ortholog(s) have NEDD8 transferase activity, cullin family protein binding, protein-macromolecule adaptor activity, ubiquitin conjugating enzyme binding, ubiquitin-like protein binding activity
orf19.2601	CR_02000C_A	HEM1	-0.0673697	0.424698	Putative 5-aminolevulinate synthase; caspofungin repressed; induced by high iron, nitric oxide; regulated by Ssn6; Hap43-repressed; Spider biofilm induced
orf19.2646	C5_03330C_A	ZCF13	-0.0674225	0.466787	Predicted Zn(II)2Cys6 transcription factor; similar to but not the true ortholog of S. cerevisiae Hap1; mutants display decreased colonization of mouse kidneys
orf19.5629	C6_03400C_A	QCR7	-0.0674324	0.397289	Putative ubiquinol-cytochrome-c reductase, subunit 7; Hap43p-repressed gene
orf19.407	C1_08600C_A	GCD6	-0.0674805	0.44804	Ortholog of S. cerevisiae Gcd6; catalytic epsilon subunit of the translation initiation factor eIF2B; genes encoding translation factors are repressed by phagocytosis by murine macrophages
orf19.484	CR_04010C_A	MRPL40	-0.0675137	0.44265	Putative mitochondrial ribosomal protein; Spider biofilm repressed
orf19.7537	CR_00070W_A	BNR1	-0.0675194	0.552833	Formin; probable role in hyphal cytoskeletal polarity; synthetic lethality if Bnr1p and Bni1p are absent
orf19.3059	C1_03560C_A	SUA71	-0.0675561	0.46964	Transcription factor TFIIB; required for transcription initiation and start site selection by RNA polymerase II; downregulated during planktonic growth, whereas related SUA72 is induced; induced by Tbf1; rat catheter, Spider biofilm induced
orf19.5027	C1_13900C_A	LCB2	-0.0675873	0.363507	Putative serine palmitoyltransferase component; mutation confers hypersensitivity to aureobasidin A
orf19.2101	C2_00320W_A		-0.0676414	0.495789	Ortholog(s) have protein-membrane adaptor activity, role in mitophagy, protein insertion into ER membrane, retrograde vesicle-mediated transport, Golgi to endoplasmic reticulum and GET complex localization
orf19.2128	C6_04450W_A		-0.0676984	0.473019	Has domain(s) with predicted GTP binding activity
orf19.2546	CR_01590C_A	TRP2	-0.0677328	0.434015	Putative anthranilate synthase with a predicted role in tryptophan biosynthesis; regulated by Gcn2p and Gcn4p
orf19.714	CR_06520C_A		-0.0677915	0.431189	Ortholog(s) have GTPase activity
orf19.3965	C5_04790C_A		-0.0678712	0.569924	Ortholog(s) have role in double-strand break repair via homologous recombination, meiosis I and Smc5-Smc6 complex, nucleus localization
orf19.4704	C4_00890W_A	ARO1	-0.0679015	0.347946	Putative pentafunctional arom enzyme; required for aromatic amino acid biosynthesis; involved in cell wall integrity and formation of biofilm; fungal-specific (no human or murine homolog); Gcn2p-, Gcn4p-regulated
orf19.976	C5_00210C_A	BRE1	-0.0679275	0.375988	Putative E3 ubiquitin ligase with RING-type zinc finger domain; involved in ubiquitination of histone H2B during hyphal development; transposon mutation affects filamentous growth
orf19.1525	C2_02090W_A		-0.0680009	0.485087	Ortholog(s) have role in nuclear-transcribed mRNA catabolic process, nonsense-mediated decay
orf19.3788.1	C4_04900W_A	RPL30	-0.0680415	0.42246	Ribosomal 60S subunit protein; pre-rRNA processing; pre-mRNA alternatively spliced to productive/unproductive transcripts; temp-regulated splicing; colony morphology-related regulation by Ssn6, Tup1, Nrg1 regulated; Spider biofilm repressed
orf19.789.1	C4_03930C_A		-0.068123	0.453488	Ortholog(s) have 7S RNA binding activity, role in SRP-dependent cotranslational protein targeting to membrane, translocation and signal recognition particle, endoplasmic reticulum targeting localization
orf19.4096	C2_09350W_A	TAZ1	-0.068136	0.556678	Putative lyso-phosphatidylcholine acyltransferase, required for normal phospholipid content of mitochondrial membranes; rat catheter biofilm induced
orf19.6404	CR_08370W_A	GSH2	-0.0681545	0.411091	Putative glutathione synthase; induced in high iron; heavy metal (cadmium) stress-induced
orf19.6574	C7_01540W_A	ALK6	-0.0683244	0.89489	Putative cytochrome P-450 of N-alkane-induced detoxification; macrophage-induced gene
orf19.3292	C1_01040W_A		-0.0683356	0.61599	Ortholog(s) have peptide-methionine (R)-S-oxide reductase activity, role in cellular response to oxidative stress and mitochondrion localization
orf19.2638	C5_03430W_A		-0.0683515	0.804905	Protein of unknown function; Spider biofilm induced
orf19.6804	C3_06970W_A		-0.06839	0.375238	Ortholog(s) have role in SRP-dependent cotranslational protein targeting to membrane and signal recognition particle, endoplasmic reticulum targeting localization
orf19.3302	C1_01140C_A		-0.0684032	0.502771	Putative type-1 protein phosphatase targeting subunit; transcript repressed by yeast-hyphal switch; transcript induced by Mnl1p under weak acid stress; flow model biofilm induced
orf19.1280	C5_04090C_A	SUI1	-0.0684733	0.452644	Putative translation initiation factor; flucytosine induced; genes encoding ribosomal subunits, translation factors, and tRNA synthetases are downregulated upon phagocytosis by murine macrophage
orf19.5736	C6_03690W_A	ALS5	-0.0685145	0.543586	ALS family adhesin; highly variable; expression in S. cerevisiae causes adhesion to human epithelium, endothelium or ECM, endothelial invasiveness by endocytosis and, at high abundance, ECM-induced aggregation; can form amyloid fibrils
orf19.5642	C4_00170W_A		-0.0686916	0.454023	Ortholog of S. cerevisiae Dif1; which regulates nuclear localization of Rnr2 and Rnr4; colony morphology-related gene regulation by Ssn6; induced in cyr1 mutant; Spider biofilm induced
orf19.319	C3_03200C_A		-0.0686965	0.541948	Ortholog of S. cerevisiae : YDR286C, C. glabrata CBS138 : CAGL0H01111g, C. dubliniensis CD36 : Cd36_83160, C. parapsilosis CDC317 : CPAR2_101820 and Candida tenuis NRRL Y-1498 : CANTEDRAFT_113333
orf19.7187	C7_03930C_A	MAM33	-0.0687104	0.347138	Putative mitochondrial acidic matrix protein; regulated by Ssn6p; protein present in exponential and stationary growth phase yeast cultures
orf19.5608	C6_03210C_A		-0.0687679	0.516657	RNA polymerase III subunit; Spider biofilm induced
orf19.6653	CR_05620C_A	MTG2	-0.0687767	0.541029	Putative Obg family GTPase member; peripheral protein of the mitochondrial inner membrane; associates with the large ribosomal subunit; required for mitochondrial translation; rat catheter biofilm repressed
orf19.1276	C4_05890W_A		-0.0687895	0.518238	Protein with a selenoprotein domain and a thioredoxin-like fold domain; similar to S. cerevisiae Vhs3p, which is a putative phosphopantothenoylcysteine decarboxylase
orf19.3080	C4_07220C_A		-0.068817	0.43681	Ortholog(s) have double-stranded DNA binding, kinetochore binding activity
orf19.7206	C1_13990W_A	OCA6	-0.0689	0.58561	Putative protein phosphatase of the PTP family (tyrosine-specific), similar to S. cerevisiae Oca6p; mutant shows virulence defect
orf19.3970	C5_04840C_A		-0.0689659	0.618462	Putative ribosome biogenesis factor; possibly essential, disruptants not obtained by UAU1 method; rat catheter and Spider biofilm induced
orf19.3813	C4_04670C_A		-0.0689808	0.577753	Ortholog of C. dubliniensis CD36 : Cd36_44340, C. parapsilosis CDC317 : CPAR2_302240, Candida tenuis NRRL Y-1498 : CANTEDRAFT_105331 and Debaryomyces hansenii CBS767 : DEHA2E03454g
orf19.2575	CR_01780W_A		-0.0690548	0.552269	Putative S-adenosylmethionine-dependent methyltransferase; Hap43p-induced gene
orf19.2415	CR_03110W_A		-0.0691455	0.43321	Ortholog(s) have role in mitochondrial translation and mitochondrion localization
orf19.6755	C3_07360W_A	DLD2	-0.0691969	0.481991	Ortholog(s) have D-lactate dehydrogenase (cytochrome) activity, role in lactate catabolic process and mitochondrial inner membrane, mitochondrion localization
orf19.150	C2_04680W_A	TIM17	-0.0692907	0.371271	Predicted component of the Translocase of the Inner Mitochondrial membrane (TIM23 complex), involved in protein import into mitochondria
orf19.7372	C3_05920W_A	MRR1	-0.0693406	0.43946	Putative Zn(II)2Cys6 transcription factor; regulator of MDR1 transcription; gain-of-function mutations cause upregulation of MDR1 (a plasma membrane multidrug efflux pump) and multidrug resistance; Hap43-induced
orf19.4711	C4_00840W_A		-0.0693593	0.417828	Ortholog of C. dubliniensis CD36 : Cd36_40890, C. parapsilosis CDC317 : CPAR2_401100, C. auris B8441 : B9J08_001954 and Candida tenuis NRRL Y-1498 : CANTEDRAFT_119698
orf19.6313.2	CR_04790W_A	MVB12	-0.0693971	0.446063	ESCRT-I complex subunit with a role in multivesicular body (MVB) trafficking; mutant displays growth defect on alkaline medium; Hap43p-repressed gene
orf19.6264.3	C1_06480C_A		-0.069528	0.51756	Ortholog(s) have role in endoplasmic reticulum to Golgi vesicle-mediated transport and COPII-coated ER to Golgi transport vesicle, Golgi apparatus, endoplasmic reticulum localization
orf19.6189	C3_07940W_A		-0.0695602	0.409413	Chalcone related protein family; flow model biofilm induced
orf19.6831	C3_06720W_A	PRP5	-0.0696385	0.598709	Putative pre-mRNA processing RNA-helicase; induced upon adherence to polystyrene; rat catheter and Spider biofilm induced
orf19.7655	CR_10680W_A	RPO21	-0.0696596	0.374643	RNA polymerase II; ortholog of S. cerevisiae Rpo21, transposon mutation affects filamentous growth; flow model biofilm repressed
orf19.7267	C1_14490C_A	SAM35	-0.0697102	0.520594	Predicted component of the sorting and assembly machinery (SAM complex) of the mitochondrial outer membrane, involved in protein import into mitochondria
snR77b	C4_01630C_A		-0.0697191	0.880717	C/D box small nucleolar RNA (snoRNA)
orf19.6937	C3_03800W_A	PTR22	-0.0697961	0.557616	Oligopeptide transporter involved in uptake of di-/tripeptides; regulated by Stp2 and Stp3; transcript induced upon phagocytosis by macrophage; repressed by Rim101 at pH 8; flow model biofilm induced
orf19.2385	CR_03370C_A	KTI12	-0.0698165	0.585589	Protein similar to S. cerevisiae Kti12p, which associates with Elongator complex; has a role in resistance to killer toxin; predicted Kex2p substrate; Hap43p-induced gene
orf19.2341	C1_10780C_A	HNT1	-0.0699412	0.498538	Histidine triad nucleotide-binding protein; protein level decreases in stationary phase cultures
orf19.5985	C3_05120C_A		-0.0699511	0.48093	Ortholog(s) have tubulin binding activity, role in tubulin complex assembly and cytoplasm, polysome, prefoldin complex localization
orf19.2794	C1_07510W_A		-0.0699615	0.483606	Putative non-specific single-domain racemase; regulated by Gcn4p; repressed in response to amino acid starvation (3-AT treatment); alkaline upregulated; macrophage-induced protein
orf19.3104	C4_07050W_A	YDC1	-0.0699715	0.629576	Alkaline dihydroceramidase; involved in sphingolipid metabolism; Mob2-dependent hyphal regulation; transcript is regulated by Nrg1 and Mig1; Hap43-repressed
orf19.7257	C1_14400C_A	MLH3	-0.0700447	0.570504	Ortholog(s) have role in meiotic mismatch repair, mismatch repair, reciprocal meiotic recombination and MutLgamma complex, nucleus localization
orf19.5364	C2_10810W_A		-0.0701336	0.51915	Putative pre-mRNA splicing factor; intron in 5'-UTR; possibly an essential gene, disruptants not obtained by UAU1 method
orf19.6477	C7_02340C_A		-0.0701368	0.492787	Ortholog(s) have tRNA (guanine-N7-)-methyltransferase activity, role in tRNA (guanine-N7)-methylation and cytosol, nucleus, tRNA (m7G46) methyltransferase complex localization
orf19.4628	C4_01650C_A		-0.0701851	0.505471	Putative cleavage and polyadenylation factor; heterozygous null mutant exhibits hypersensitivity to parnafungin and cordycepin in the C. albicans fitness test; possibly an essential gene, disruptants not obtained by UAU1 method
orf19.3325.3	C1_01370C_A	RPS21B	-0.0702133	0.374526	Ribosomal protein S21; regulated by Nrg1, Tup1; colony morphology-related gene regulation by Ssn6; positively regulated by Tbf1, Hap43; Spider biofilm repressed
orf19.2372	C7_02600C_A		-0.0702758	0.470985	Pol protein of retrotransposon Tca2; separated by a stop codon from Gag protein orf19.2371; likely translated as single polyprotein with Gag, reverse transcriptase, protease, and integrase; rat catheter biofilm repressed
orf19.3563	C2_05330C_A		-0.0702881	0.670331	Ortholog of C. dubliniensis CD36 : Cd36_19810, C. parapsilosis CDC317 : CPAR2_206450, C. auris B8441 : B9J08_005014 and Candida tenuis NRRL Y-1498 : CANTEDRAFT_113905
orf19.993	C1_10500W_A		-0.0703965	0.482145	Protein of unknown function; rat catheter biofilm repressed
orf19.1479	C2_01680C_A		-0.070417	0.503086	Ortholog of the mitochondria localized S. cerevisiae Pib2 protein of unknown function; has a FYVE zinc finger domain; Spider biofilm induced
orf19.3530	C2_04980C_A	CKA2	-0.070442	0.394796	Catalytic alpha-subunit of protein kinase CK2; interaction with calcineurin pathway affects fluconazole sensitivity; synthetically lethal with CKA1; attenuated virulence in a mouse oropharyngeal candidiasis but not in a systemic mouse model
orf19.7670	CR_10800C_A		-0.0704886	0.461681	Putative Ca2+/H+ antiporter; oral infection upregulated gene; mutants have reduced capacity to damage oral epithelial cells
orf19.7231	C1_14220C_A	FTR2	-0.0704964	0.907488	High-affinity iron permease; probably interacts with ferrous oxidase; regulated by iron level, ciclopirox olamine, amphotericin B, caspofungin; complements S. cerevisiae ftr1 iron transport defect; Hap43-repressed; Spider biofilm induced
orf19.564	C2_09370C_A	KAR3	-0.0706152	0.525761	Kinesin-like microtubule motor protein; required for nuclear fusion during mating; C-terminal motor domain; mutants are viable; null has high-frequency white-opaque switching phenotype
orf19.3139	C4_06710W_A		-0.0706506	0.505089	Putative NADP-dependent oxidoreductase; Hap43-repressed; induced by benomyl treatment; oxidative stress-induced via Cap1; rat catheter biofilm repressed
orf19.1953	C5_01190W_A		-0.0706666	0.412186	Predicted protein of unknown function; merged with orf19.1952 in Assembly 21
orf19.1681	C3_01620W_A		-0.0708469	0.638585	Ortholog of C. dubliniensis CD36 : Cd36_81530, C. parapsilosis CDC317 : CPAR2_503590, C. auris B8441 : B9J08_001892 and Candida tenuis NRRL Y-1498 : CANTEDRAFT_115755
orf19.5059	C1_07880C_A	GCS1	-0.0709789	0.399609	Gamma-glutamylcysteine synthetase; glutathione synthesis, required for virulence;induced in low iron, H2O2, Cd, or presence of human neutrophils; possibly adherence-induced; Spider and F-12/CO2 biofilm induced
orf19.3083	C4_07200C_A		-0.0710063	0.494666	Putative lipid phosphatase of the endoplasmic reticulum; role in DNA repair, actin cytoskeleton organization, cellular manganese ion homeostasis; Spider biofilm repressed
orf19.7397	C3_06150W_A		-0.0710144	0.4729	Ortholog(s) have role in negative regulation of transcription by RNA polymerase II, positive regulation of transcription by RNA polymerase II, regulation of fungal-type cell wall organization and nucleolus localization
orf19.2699	C4_02940W_A	ABP1	-0.0710783	0.427261	Ortholog of S. cerevisiae Abp1; actin-binding protein of the cortical actin cytoskeleton; caspofungin induced; protein only detected in stationary phase yeast-form cultures; Spider biofilm repressed
orf19.3153	C3_01160W_A	MSS4	-0.0711364	0.35202	Phosphatidylinositol-4-phosphate 5-kinase; activity induced by phosphatidic acid (Pld1 product); macrophage/pseudohyphal-repressed; mRNA binds to She3, localized to yeast cell buds and hyphal tips; Hap43-induced; Spider biofilm induced
orf19.7680	CR_10860C_A	CTA26	-0.0711952	0.459299	Putative transcription factor/activator; Med2 mediator complex ddomain; transcript is upregulated in an RHE model of oral candidiasis; member of a family of telomere-proximal genes; Efg1, Hap43-repressed
orf19.6910	C7_01300C_A	PSF1	-0.0712309	0.539582	Putative GINS complex subunit which is localized to DNA replication origins; implicated in assembly of the DNA replication machinery; flow model biofilm induced
orf19.2591	CR_01920W_A	BIO3	-0.0712818	0.353921	Putative adenosylmethionine-8-amino-7-oxononanoate transaminase involved in biotin biosynthesis; transcription regulated by biotin availability and Vhr1p
orf19.5968	C3_05000W_A	RDI1	-0.0712824	0.490508	Putative rho GDP dissociation inhibitor; transposon mutation affects filamentous growth; farnesol, filament-induced; regulated by Nrg1, Tup1; protein levels low in stationary phase yeast
orf19.200	C2_09040W_A		-0.0714208	0.350323	Putative nuclear RNA-binding protein; Spider biofilm repressed
orf19.932	C5_00570W_A		-0.0714688	0.395934	Putative aminophospholipid translocase (flippase); merged with orf19.2226 in Assembly 21; possibly an essential gene, disruptants not obtained by UAU1 method
orf19.3592	C2_08790W_A	JEM1	-0.0715715	0.471766	Functional homolog of S. cerevisiae Jem1p, which acts with Scj1p and Kar2p (BiP) in protein folding and ER-associated degradation of misfolded proteins, and also has a role in karyogamy; has J domain and 4 tetratricopeptide repeats
orf19.6565	C7_01600W_A		-0.071572	0.433411	Conserved mitochondrial inner membrane insertase; mediates insertion of mitochondrial- and nuclear-encoded proteins from the matrix into the inner membrane; Spider biofilm repressed
orf19.3874	CR_06230W_A		-0.0716134	0.567902	Predicted cation transmembrane transporter; Spider biofilm induced
orf19.2832	CR_02740W_A	INN1	-0.0716928	0.416328	Protein with similarity to S. cerevisiae Inn1p, which is an essential protein of the contractile actomyosin ring required for ingression of the plasma membrane into the bud neck during cytokinesis; contains a C2 membrane targeting domain
orf19.5266	C1_12000C_A		-0.0717156	0.858093	Planktonic growth-induced gene
orf19.3015	C1_03230C_A	ARX1	-0.0717442	0.589484	Putative ribosomal large subunit biogenesis protein; repressed in core stress response; repressed by prostaglandins
orf19.3630	C2_08480W_A	RRP8	-0.0717853	0.425751	Ribosomal protein; Hap43-induced; F-12/CO2 early biofilm and rat catheter biofilm induced
orf19.610	CR_07890W_A	EFG1	-0.0718545	0.427128	bHLH transcription factor; required for white-phase cell type, RPMI and Spider biofilm formation, hyphal growth, cell-wall gene regulation; roles in adhesion, virulence; Cph1 and Efg1 have role in host cytokine response; binds E-box
orf19.7060	C7_00590W_A		-0.0719703	0.49613	Ortholog of C. dubliniensis CD36 : Cd36_70070, C. parapsilosis CDC317 : CPAR2_301080, C. auris B8441 : B9J08_001159, Debaryomyces hansenii CBS767 : DEHA2F22946g and Pichia stipitis Pignal : PICST_46820
orf19.6758	C3_07330W_A		-0.0720578	0.674404	Predcted glucose 1-dehydrogenase (NADP+); rat catheter biofilm repressed
orf19.6047	C1_00590W_A	TUF1	-0.0721717	0.378002	Translation elongation factor TU; macrophage/pseudohyphal-induced; repressed upon phagocytosis by murine macrophage; levels decrease in stationary phase cells; Spider biofilm repressed
orf19.1029	C1_03800W_A	RPP1	-0.0722216	0.535534	Putative ortholog of S. cerevisiae Rpp1; subunit of both RNase MRP and nuclear RNase P; rat catheter and Spider biofilm induced
orf19.4639	C4_01460C_A		-0.072264	0.483124	Protein present in exponential and stationary growth phase yeast cultures
orf19.1057	C1_04220C_A		-0.0722741	0.483965	Ortholog of C. dubliniensis CD36 : Cd36_03980, C. parapsilosis CDC317 : CPAR2_107050, C. auris B8441 : B9J08_003358 and Candida tenuis NRRL Y-1498 : CANTEDRAFT_113999
orf19.2637	C5_03460C_A		-0.0724512	0.568764	Has domain(s) with predicted role in GPI anchor biosynthetic process
orf19.1136	C1_11800C_A		-0.0725163	0.57649	Ortholog(s) have AP-2 adaptor complex, clathrin-coated vesicle localization
orf19.5729	C6_03610W_A	FGR17	-0.0725467	0.671699	Putative DNA-binding transcription factor; has zinc cluster DNA-binding motif; lacks an ortholog in S. cerevisiae; transposon mutation affects filamentous growth; Hap43p-repressed gene
orf19.2504	C3_01000W_A	BMS1	-0.0727025	0.557202	Putative GTPase; Hap43-induced gene; mutation confers resistance to 5-fluorocytosine (5-FC); flucytosine induced; repressed by prostaglandins; Spider biofilm induced
orf19.5515	C6_02460C_A		-0.0727957	0.410785	Ortholog(s) have mRNA binding, ribosome binding activity and role in mitochondrial respiratory chain complex III assembly, positive regulation of mitochondrial translation
orf19.2399	CR_03240C_A		-0.0728362	0.465683	Putative transcription factor with zinc finger DNA-binding motif; similar to bacterial DnaJ; induced in low iron
orf19.6747	C3_07430W_A		-0.072844	0.417911	Ortholog(s) have acid phosphatase activity and role in dephosphorylation, intracellular sterol transport
orf19.2516	C3_01140W_A		-0.0728785	0.493724	Has domain(s) with predicted role in cell redox homeostasis
orf19.5995	C3_05190C_A	MCA1	-0.0729231	0.468454	Putative metacaspase, cysteine protease involved in apoptosis in response to stresses; has similarity to S. cerevisiae Mca1p; fungal-specific (no human or murine homolog); farnesol-induced
orf19.1485	C2_01740C_A		-0.0729327	0.371863	Mitochondrial ribosomal protein of the large subunit; rat catheter biofilm induced
orf19.4901	C1_10310W_A		-0.0729846	0.583264	Predicted methyltransferase; Spider biofilm induced
orf19.5681	C5_00160W_A		-0.0730007	0.452073	Ortholog of C. dubliniensis CD36 : Cd36_50190, C. parapsilosis CDC317 : CPAR2_302680, C. auris B8441 : B9J08_004528 and Candida tenuis NRRL Y-1498 : CANTEDRAFT_109949
orf19.7347	C3_05680W_A		-0.0730104	0.432914	Ortholog(s) have ubiquitin-protein transferase activity, role in protein monoubiquitination, protein polyubiquitination, ubiquitin-dependent ERAD pathway and endoplasmic reticulum membrane localization
orf19.1646	C3_02020W_A		-0.0731498	0.579424	Ortholog(s) have rRNA primary transcript binding activity
orf19.2829	CR_02700W_A		-0.0732109	0.410926	Ortholog(s) have role in protein transport
orf19.6500	C7_02150C_A	ECM42	-0.0732831	0.518349	Ornithine acetyltransferase; Gcn2, Gcn4-regulated; clade-specific gene expression; possibly essential gene, disruptants not obtained by UAU1 method; Spider biofilm induced
orf19.4150	C5_01560C_A		-0.0734205	0.395574	Putative glutaredoxin; induced by nitric oxide; Spider biofilm induced
orf19.3012	C1_03200C_A	ARO80	-0.0735205	0.440543	Zn(II)2Cys6 transcription factor; transcriptional activator of aromatic amino acid catabolism; regulator of aromatic alcohol biosynthesis via the Ehrlich pathway; mutant is viable
orf19.2795	C1_07500C_A	LHP1	-0.0735419	0.382535	Ortholog(s) have RNA binding, RNA strand annealing activity, tRNA binding activity, role in tRNA 3'-trailer cleavage, tRNA 3'-trailer cleavage, endonucleolytic, tRNA folding, tRNA processing and nucleolus, nucleoplasm, nucleus localization
orf19.5213	C2_05910W_A		-0.0737239	0.457361	Putative protein of unknown function; transcript is upregulated in clinical isolates from HIV+ patients with oral candidiasis
orf19.2017	C2_01070W_A		-0.0737486	0.48083	Ortholog(s) have RNA polymerase I activity and role in nucleolar large rRNA transcription by RNA polymerase I, transcription by RNA polymerase I, transcription elongation from RNA polymerase I promoter
orf19.7620	CR_10430C_A		-0.0737576	0.640485	Ortholog(s) have ATPase activator activity, role in mRNA splicing, via spliceosome, positive regulation of ATPase activity and spliceosomal complex localization
orf19.2090	C2_00410C_A		-0.0740397	0.527648	Ortholog of S. cerevisiae Ecm16, an essential DEAH-box ATP-dependent RNA helicase specific to the U3 snoRNP required for 18S rRNA synthesis; Hap43-induced; Spider biofilm induced
orf19.2782	C1_07630W_A		-0.0740867	0.336475	Ortholog(s) have 2 iron, 2 sulfur cluster binding, disulfide oxidoreductase activity, glutathione disulfide oxidoreductase activity
orf19.2621	CR_07510W_A		-0.0740944	0.484532	Ortholog(s) have U1 snRNP, U2 snRNP, U2-type prespliceosome, U4/U6 x U5 tri-snRNP complex, U5 snRNP, post-mRNA release spliceosomal complex, spliceosomal complex localization
orf19.51	C1_04970W_A		-0.0741852	0.363281	Ortholog(s) have RNA binding activity, role in cellular response to osmotic stress and cytoplasmic stress granule localization
orf19.4017	C5_05240C_A		-0.0741864	0.833584	Ortholog of C. dubliniensis CD36 : Cd36_54840, C. parapsilosis CDC317 : CPAR2_100270, C. auris B8441 : B9J08_003974 and Candida tenuis NRRL Y-1498 : cten_CGOB_00242
orf19.6662	C5_03530C_A		-0.074286	0.57236	Putative coenzyme Q (ubiquinone) binding protein; transcript is upregulated in clinical isolates from HIV+ patients with oral candidiasis
orf19.6105	C1_00070W_A	MVD	-0.0743706	0.386124	Mevalonate diphosphate decarboxylase; functional homolog of S. cerevisiae Erg19; possible drug target; regulated by carbon source, yeast-hypha switch, growth phase, antifungals; gene has intron; rat catheter, Spider biofilm repressed
orf19.825	C2_03990W_A	GCD7	-0.0743877	0.438893	Putative translation initiator; downregulated in the presence of human whole blood or polymorphonuclear (PMN) cells
orf19.6992	C3_05570W_A	QDR2	-0.0744753	0.439602	Predicted MFS membrane transporter, member of the drug:proton antiporter (12 spanner) (DHA1) family; Spider biofilm induced
orf19.4060	C1_05110C_A	ARO4	-0.0744964	0.399258	3-deoxy-D-arabinoheptulosonate-7-phosphate synthase; aromatic amino acid biosynthesis; GCN-regulated; feedback-inhibited by tyrosine if produced in S. cerevisiae Aro3p and Aro4p catalyze same reaction; protein decreases in stationary phase
orf19.1084	C6_04270W_A	CDC39	-0.074509	0.292761	Protein similar to S. cerevisiae Cdc39p, which is part of the CCR4-NOT transcription regulatory complex; transposon mutation affects filamentous growth
orf19.252	C3_02620C_A		-0.0746292	0.449798	Protein of unknown function; S. cerevisiae ortholog Fmp37 which localizes to mitochondria; Hap43-repressed; Spider biofilm repressed
orf19.1171	C1_11490C_A	BTA1	-0.0746469	0.875095	Ortholog of C. dubliniensis CD36 : Cd36_10780, C. parapsilosis CDC317 : CPAR2_208080, C. auris B8441 : B9J08_003841 and Candida tenuis NRRL Y-1498 : CANTEDRAFT_120956
orf19.5510	C6_02430W_A		-0.0746947	0.339519	Ortholog(s) have role in chromatin silencing at telomere, negative regulation of transcription from RNA polymerase II promoter by pheromones and CHRAC localization
orf19.2183	C2_08000C_A	KRE30	-0.0746962	0.371253	YEF3-subfamily ABC family protein; predicted not to be a transporter; repressed in core stress response; mutation confers hypersensitivity to amphotericin B
orf19.5921	C3_04630W_A		-0.0747143	0.419637	Ortholog of C. dubliniensis CD36 : Cd36_84580, C. parapsilosis CDC317 : CPAR2_404290, C. auris B8441 : B9J08_003750 and Candida tenuis NRRL Y-1498 : CANTEDRAFT_115338
orf19.2740	C4_02590C_A	SLX4	-0.0748936	0.451085	Putative endonuclease involved in DNA repair
orf19.4427	C1_07410C_A	SKP1	-0.0749472	0.49507	Putative subunit D of kinetochore protein complex CBF3; regulated by Gcn4p; repressed in response to amino acid starvation (3-aminotriazole treatment)
orf19.4650	C4_01370W_A	ILV6	-0.0750325	0.300436	Putative regulatory subunit of acetolacetate synthase; alkaline induced; regulated by Gcn2 and Gcn4; protein present in exponential and stationary growth phase yeast; Spider biofilm repressed
orf19.2360	CR_07050C_A	URA2	-0.0751212	0.434897	Putative bifunctional carbamoylphosphate synthetase-aspartate transcarbamylase; flucytosine induced; macrophage/pseudohyphal-induced; 5'-UTR intron; flow model biofilm repressed
orf19.1999	C2_01250W_A		-0.0751434	0.525339	Protein of unknown function; transcript detected on high-resolution tiling arrays
orf19.2717	C4_02790C_A	SAS10	-0.0752523	0.498384	Putative U3-containing small subunit processome complex subunit; Hap43p-induced gene; mutation confers resistance to 5-fluorocytosine (5-FC); repressed upon high-level peroxide stress
orf19.1247	C4_05620C_A		-0.0752951	0.498998	Ortholog of C. dubliniensis CD36 : Cd36_45230, C. parapsilosis CDC317 : CPAR2_500450, C. auris B8441 : B9J08_005037 and Candida tenuis NRRL Y-1498 : CANTEDRAFT_103249
orf19.5505	C7_03720C_A	HIS7	-0.075348	0.377665	Putative imidazole glycerol phosphate synthase; histidine biosynthesis; no human/murine homolog; transcription induced by histidine starvation; regulated by Gcn2p and Gcn4p; higher protein level in stationary phase
orf19.7509.2	CR_00240W_A	LSM6	-0.0753519	0.419293	Putative Lsm protein; flucytosine induced
orf19.6734	C3_07560W_A	TCC1	-0.0753767	0.321147	Putative transcription factor/corepressor; regulation of filamentation and virulence; interacts with Tup1; regulates hypha-specific gene expression; contains 4 tetratricopeptide repeat (TPR) motifs; flucytosine repressed; Tbp1-induced
orf19.3659	C6_00700C_A		-0.0754185	0.63076	Putative CTD phosphatase; role in dephosphorylation of RNA polymerase II C-terminal domain, transcription from RNA polymerase II promoter; flow model biofilm induced
orf19.7195	C7_03870W_A	RAD6	-0.0755441	0.391369	Functional ortholog of S. cerevisiae Rad6; negative regulator of hyphal growth; required for wild-type UV resistance; acts in pathway with Efg1; ; transcript is UV-induced, slightly repressed during hyphal growth; gene has two introns
orf19.182	C2_04820W_A		-0.0756414	0.368957	Ortholog(s) have rRNA (guanine-N1-)-methyltransferase activity, role in rRNA modification and mitochondrion localization
orf19.1872	C2_07550W_A		-0.0756588	0.29961	Plasma membrane protein; repressed by nitric oxide
orf19.4793	C1_09330W_A		-0.0756674	0.67463	Putative ribosome-associated protein; ortholog of S. cerevisiae Tma16; Hap43-induced gene; Spider biofilm induced
orf19.3888	CR_06340C_A	PGI1	-0.0756862	0.396581	Glucose-6-phosphate isomerase; enzyme of glycolysis; antigenic; Efg1-regulated; induced upon adherence to polystyrene; repressed by phagocytosis, human neutrophils; flow model biofilm induced; rat catheter and Spider biofilm repressed
orf19.7237	C1_14270W_A		-0.0758373	0.495578	Ortholog(s) have arylformamidase activity and role in NAD biosynthetic process
orf19.439	C1_05270C_A		-0.0758406	0.352544	Ortholog(s) have DNA binding, DNA strand exchange activity, single-stranded DNA binding, structural constituent of ribosome activity
orf19.6245	C1_06660W_A		-0.0759529	0.524093	Protein of unknown function; regulated by osmotic stress via Hog1 and oxidative stress (Hog1- and Cap1-independent); induced by alpha pheromone in SpiderM medium; Spider biofilm induced
orf19.2184	C2_07980W_A		-0.0759631	0.429481	Putative fumarylacetoacetate hydrolase; clade-associated gene expression; rat catheter and Spider biofilm repressed
orf19.6147	CR_07230W_A		-0.0760817	0.406872	Putative histone chaperone; role in chromatin remodeling; rat catheter and Spider biofilm repressed
orf19.2803	C3_04060C_A	HEM13	-0.0761688	0.372517	Coproporphyrinogen III oxidase; antigenic; on yeast cell surface, not hyphae; iron-regulated expression; Hap43, macrophage-repressed; farnesol-induced; possibly essential; flow model biofilm induced; rat catheter, Spider biofilm repressed
orf19.6540	C7_01800C_A	PFK2	-0.076184	0.367485	Phosphofructokinase beta subunit; fructose 2,6-bisphosphate, AMP activated; ATP inhibited; phagocytosis, hyphal repressed; fluconazole-induced; stationary-phase enriched; flow model biofilm induced; rat catheter/Spider biofilm repressed
orf19.2111	C2_00220C_A		-0.0762908	0.424466	Ortholog(s) have RNA polymerase II complex binding activity
orf19.6074	C1_00340W_A	HBR1	-0.0762972	0.332752	Essential protein involved in regulation of MTL gene expression; hemoglobin-regulated inhibitor of white-opaque switching, may affect survival in host; activator of MTLalpha1 and MTLalpha2; transcript activated by hemoglobin
orf19.7507	CR_00270C_A		-0.0764034	0.598902	Ortholog of C. dubliniensis CD36 : Cd36_25310, Pichia stipitis Pignal : PICST_30877, Candida tropicalis NEW ASSEMBLY : CTRG1_01053 and Candida tropicalis MYA-3404 : CTRG_01053
orf19.5377	C3_00780W_A	HOS2	-0.0767268	0.370173	Putative protein deacetylase, deacetylates tubulin in vitro; genetic evidence suggests that Set3p and Hos2p function together as a complex involved in regulation of white-opaque switching, filamentous growth and virulence
orf19.3432.1	C6_01530C_A	PMP1	-0.0767522	0.74402	Protein similar to S. cerevisiae small proteolipid associated with plasma membrane ATPase Pma1p; null mutant exhibits no obvious defects
orf19.2444	C1_06010W_A	CHS7	-0.0767886	0.442642	Protein required for wild-type chitin synthase III activity; similar to (but not functional homolog of) S. cerevisiae Chs7p, which effects ER export of Chs3p; induced cyr1 mutant hyphae and ras1 yeast-form cells; Spider biofilm induced
orf19.2574	CR_01770C_A		-0.0768296	0.343243	Ortholog(s) have AP-1 adaptor complex binding activity, role in clathrin-coated vesicle cargo loading and extrinsic component of membrane localization
orf19.6630	CR_05800C_A		-0.0768354	0.440191	Ortholog of S. cerevisiae : LCL2, C. glabrata CBS138 : CAGL0M11572g, C. dubliniensis CD36 : Cd36_31210, C. parapsilosis CDC317 : CPAR2_205310 and Candida tenuis NRRL Y-1498 : CANTEDRAFT_112373
orf19.4504	C2_04480W_A		-0.0768375	0.623702	Has domain(s) with predicted oxidoreductase activity, zinc ion binding activity
orf19.1305	C4_03730C_A		-0.0768882	0.48579	Ortholog(s) have tRNA (guanine-N1-)-methyltransferase activity, role in mitochondrial tRNA methylation, tRNA N1-guanine methylation and cytoplasm, mitochondrial matrix localization
orf19.7285	CR_08900C_A		-0.0769525	0.430731	Ortholog(s) have role in mRNA polyadenylation, pre-mRNA cleavage required for polyadenylation, regulation of mRNA 3'-end processing, sno(s)RNA 3'-end processing, termination of RNA polymerase II transcription, exosome-dependent
orf19.1121	C5_03740W_A		-0.0769779	0.425653	Ortholog of C. dubliniensis CD36 : Cd36_53470, Candida tenuis NRRL Y-1498 : CANTEDRAFT_93324, Candida tropicalis NEW ASSEMBLY : CTRG1_05538 and Spathaspora passalidarum NRRL Y-27907 : SPAPADRAFT_55715
orf19.443	C1_05230W_A		-0.0771089	0.449911	Ortholog(s) have RNA polymerase III activity, role in tRNA transcription by RNA polymerase III, transcription initiation from RNA polymerase III promoter and RNA polymerase III complex localization
orf19.4204	C6_00550W_A		-0.0771446	0.299923	Ortholog(s) have structural constituent of ribosome activity and mitochondrial small ribosomal subunit localization
orf19.7217	C1_14110C_A	RPL4B	-0.077203	0.390983	Ribosomal protein 4B; repressed upon phagocytosis by murine macrophage; Spider biofilm repressed
orf19.7269	C1_14500C_A		-0.0772242	0.347582	Putative polyamine acetyltransferase; acetylates polyamines (e.g. putrescine, spermidine, spermine) and aralkylamines (e.g. tryptamine, phenylethylamine); Spider biofilm repressed
orf19.6524	C7_01970C_A	TOM40	-0.07742	0.287062	Protein involved in mitochondrial protein import; Spider biofilm repressed
orf19.6057	C1_00510W_A		-0.0774531	0.389447	Ortholog(s) have 3-methyl-2-oxobutanoate hydroxymethyltransferase activity, role in pantothenate biosynthetic process and mitochondrion localization
orf19.5066	C1_07950C_A		-0.0775668	0.456003	Putative pre-60S pre-ribosomal particle subunit; essential gene; S. cerevisiae ortholog RRP17 is essential; Hap43p-induced; rat catheter biofilm induced
orf19.4021	C5_05270C_A		-0.0776029	0.415034	Ortholog of C. dubliniensis CD36 : Cd36_54870, C. parapsilosis CDC317 : CPAR2_100250, Debaryomyces hansenii CBS767 : DEHA2D13992g and Pichia stipitis Pignal : PICST_40400
orf19.6637	CR_05750W_A		-0.0776252	0.654837	Predicted glycosyl hydrolase; hypoxia induced; flow model biofilm induced
orf19.3310	C1_01220C_A		-0.0776526	0.811718	Protein of unknown function; Hap43-repressed; rat catheter and Spider biofilm induced
orf19.661	C1_11420W_A	KRR1	-0.077654	0.509945	Putative nucleolar protein; repressed benomyl treatment or in an azole-resistant strain that overexpresses MDR1; F-12/CO2 early biofilm induced
orf19.5879	C3_04350C_A		-0.0776869	0.674551	Has domain(s) with predicted oxidoreductase activity and role in metabolic process
orf19.5771	C6_03940C_A	PBP2	-0.0777155	0.407688	Putative RNA binding protein; transcript regulated by Nrg1, Mig1, and Tup1
orf19.2167	C2_08180C_A		-0.077718	0.525032	Ortholog(s) have role in ribosomal large subunit biogenesis, ribosomal small subunit biogenesis and nucleolus localization
orf19.7009	C7_01050W_A		-0.0778453	0.760766	Has domain(s) with predicted catalytic activity and role in cellular metabolic process
orf19.1480	C2_01690W_A		-0.0778795	0.278895	Putative succinate dehydrogenase; enzyme of citric acid cycle; repressed by nitric oxide; Efg1, Hap43 repressed
orf19.1609	C3_02350W_A		-0.0779626	0.531332	Ortholog(s) have role in endonucleolytic cleavage in ITS1 to separate SSU-rRNA from 5.8S rRNA and LSU-rRNA from tricistronic rRNA transcript (SSU-rRNA, 5.8S rRNA, LSU-rRNA) and 90S preribosome, nucleolus localization
orf19.2446	C1_05990C_A		-0.0779729	0.337242	Has domain(s) with predicted 2-dehydropantoate 2-reductase activity, NADP binding, oxidoreductase activity, oxidoreductase activity, acting on the CH-OH group of donors, NAD or NADP as acceptor activity
orf19.6431	CR_08580C_A		-0.0780294	0.574586	Protein of unknown function; Spider biofilm induced
orf19.3815	C4_04660C_A		-0.0780646	0.384086	Ortholog(s) have thiol-dependent deubiquitinase activity and role in protein deubiquitination
orf19.4835	C1_09710C_A		-0.0781243	0.534158	Ortholog(s) have role in endonucleolytic cleavage in 5'-ETS of tricistronic rRNA transcript (SSU-rRNA, 5.8S rRNA and LSU-rRNA), more
orf19.4223	C5_02170C_A	GCD11	-0.0781825	0.392624	Gamma subunit of translation initiation factor eIF2; involved in identification of the start codon; likely essential for growth, based on an insertional mutagenesis strategy; Spider biofilm repressed
orf19.3919.1	C5_04330W_A		-0.0781901	0.379486	Putative adhesin-like protein
orf19.989	C1_10470W_A		-0.0784137	0.313739	Mitochondrial ribosomal protein of the small subunit; Spider biofilm repressed
orf19.2966	C1_02780W_A		-0.0784298	0.454737	Predicted dienelactone hydrolase domain; clade-associated gene expression; farnesol-downregulated; rat catheter biofilm repressed
orf19.5250	C1_12140W_A		-0.0785636	0.624012	Ortholog of C. dubliniensis CD36 : Cd36_11370, C. parapsilosis CDC317 : CPAR2_207480, C. auris B8441 : B9J08_001721 and Candida tenuis NRRL Y-1498 : CANTEDRAFT_120384
orf19.5648	C4_00230W_A		-0.0786312	0.36626	Ortholog of C. dubliniensis CD36 : Cd36_40300, C. parapsilosis CDC317 : CPAR2_402190, C. auris B8441 : B9J08_003511 and Candida tenuis NRRL Y-1498 : cten_CGOB_00197
orf19.4550	C1_01750W_A		-0.078645	0.530942	Predicted MFS membrane transporter, member of the drug:proton antiporter (12 spanner) (DHA1) family; flow model biofilm induced
orf19.4896	C1_10260C_A	RPA34	-0.0787244	0.551757	Putative RNA polymerase I subunit; rat catheter biofilm induced
orf19.2310.1	C1_11040W_A	RPL29	-0.078725	0.368056	Ribosomal protein L29; induced upon germ tube formation; colony morphology-related gene regulation by Ssn6; intron in 5'-UTR; Spider biofilm repressed
orf19.2283	C2_07260C_A	DQD1	-0.0787695	0.35577	Putative 3-dehydroquinate dehydratase; ketoconazole-repressed; protein abundance downregulated by macrophages; flow model biofilm induced
orf19.2398	CR_03250C_A		-0.0788261	0.422823	Protein of unknown function; Hap43-repressed; transcript increased in azole-resistant strain overexpressing CDR1 and CDR2; possibly regulated by Tac1; induced by Mnl1 in weak acid stress; flow model biofilm induced; Spider biofilm induced
orf19.1390	C2_09640W_A	PMI1	-0.0788352	0.288271	Phosphomannose isomerase; cell wall biosynthesis enzyme; drug target; functional homolog of S. cerevisiae, E. coli phosphomannose isomerase; Gcn4-regulated; induced on adherence to polystyrene, phagocytosis; 3-AT, Spider biofilm repressed
orf19.3471	C6_02300C_A		-0.078841	0.624913	Protein with a predicted anaphase-promoting complex APC subunit 1 CDC26 domain; Hap43-repressed gene
orf19.7383	C3_06020W_A	MNN9	-0.0788633	0.302973	Protein of N-linked outer-chain mannan biosynthesis; mutant has defective cell wall; required for wild-type hyphal growth; mutant is hygromycin B sensitive and vanadate resistant; has N-terminal membrane-spanning segment (positions 18-34)
orf19.4435	C1_07360W_A		-0.079034	0.384028	Ortholog(s) have beta-tubulin binding, kinetochore binding, microtubule binding activity and role in attachment of spindle microtubules to kinetochore, mitotic spindle assembly
orf19.7072	C7_00470C_A	PEL1	-0.0790805	0.358769	Predicted enzyme of mitochondrial phospholipid biosynthesis; rat catheter and flow model biofilm induced
orf19.6577	C7_01520W_A	FLU1	-0.0792293	0.300404	Multidrug efflux pump of the plasma membrane; MDR family member of the MFS (major facilitator superfamily) of transporters; involved in histatin 5 efflux; fungal-specific (no human/murine homolog)
orf19.7546	CR_09740W_A		-0.079303	0.459387	Protein involved in rRNA processing; required for maturation of the 35S primary transcript of pre-rRNA and for cleavage leading to mature 18S rRNA; Spider biofilm induced
orf19.5098	C1_08200W_A	NTG1	-0.0793044	0.431342	Protein with strong similarity to both S. cerevisiae Ntg1 and Ntg2 DNA repair glycosylases; transcript induced by iron; Hap43-repressed gene; Spider biofilm induced
orf19.2547	CR_01600C_A		-0.0793728	0.49526	Has domain(s) with predicted RNA binding, ribonuclease activity
orf19.2469	C1_05820C_A	RAD10	-0.079604	0.500808	Ortholog of S. cerevisiae Rad10, an endonuclease involved in nucleotide excision repair; mutant is extremely sensitive to UV irradiation; transcript repressed in alkaline conditions
orf19.5444	C3_00250C_A	TIM44	-0.0796284	0.36643	Protein involved in transport across membranes; Spider biofilm repressed
orf19.2677	C4_03130W_A		-0.0796683	0.427993	Putative GPI transamidase component; possibly an essential gene, disruptants not obtained by UAU1 method
orf19.5342.1	C2_10640C_A	MTR2	-0.0797004	0.435192	Nuclear export protein; member of NTF2 family; monomeric in solution; interacts with Mex67p via the NTF2-like domain
orf19.4219	C5_02120C_A	RIX7	-0.0798165	0.450037	Putative ATPase of the AAA family; role in ribosomal subunit export from the nucleus; mutation impairs hyphal growth and biofilm formation
orf19.3899	C5_04160W_A	SDC1	-0.0798487	0.523016	Putative COMPASS/SET1C histone methyltransferase complex subunit
orf19.1528	C2_02120W_A		-0.0798524	0.408498	Putative mitochondrial RNA polymerase specificity factor; possibly an essential gene, disruptants not obtained by UAU1 method
orf19.7477	CR_00580W_A	YRB1	-0.079941	0.265019	Functional homolog of S. cerevisiae Yrb1p; regulates Gsp1 GTPase activity and thereby affects nucleocytoplasmic transport and cytoskeletal dynamics; transcript is not regulated by white-opaque switch or by dimorphic transition
orf19.5622	C6_03340C_A	GLC3	-0.0800978	0.308506	Putative 1,4-glucan branching enzyme; fluconazole-induced; colony morphology-related gene regulation by Ssn6; stationary phase enriched protein
orf19.3148	C2_06740W_A		-0.0802335	0.421677	Protein of unknown function; possibly an essential gene, disruptants not obtained by UAU1 method
orf19.4401	CR_03570C_A	YVH1	-0.0804065	0.550942	Putative dual specificity phosphatase (phosphoserine/threonine and phosphotyrosine phosphatase); required for wild-type growth rate and for wild-type virulence in mouse model of systemic infection; Hap43p-induced gene
orf19.5982	C3_05100C_A	RPL18	-0.0804115	0.400932	Predicted ribosomal protein; Plc1p-regulated, Tbf1-activated; repressed upon phagocytosis by murine macrophage; Hap43p-induced; Spider biofilm repressed
orf19.7263	C1_14450C_A		-0.0804873	0.451192	Putative X-Pro aminopeptidase; Spider biofilm repressed
orf19.2102	C2_00300C_A	CKB1	-0.080547	0.433875	Regulatory subunit of protein kinase CK2 (casein kinase II), beta subunit; null mutants are hypersensitive to caspofungin and hydrogen peroxide medium
orf19.4684.2	C4_01050C_A	RPL40B	-0.0805554	0.358683	Protein with similarity to the ribosomal protein portion of S. cerevisiae Rpl40Bp; colony morphology-related gene regulation by Ssn6; positively regulated by Tbf1; Spider biofilm repressed
orf19.7019	C7_00950W_A	YML6	-0.0807013	0.330676	Putative mitochondrial ribosomal protein; induced upon adherence to polystyrene
orf19.2715	C4_02800W_A	RPC53	-0.0807057	0.452389	Ortholog(s) have RNA polymerase III activity, role in tRNA transcription by RNA polymerase III and RNA polymerase III complex localization
orf19.5609	C6_03220W_A		-0.0807149	0.452901	Ortholog of C. dubliniensis CD36 : Cd36_63840, C. parapsilosis CDC317 : CPAR2_601510, Debaryomyces hansenii CBS767 : DEHA2A06270g and Pichia stipitis Pignal : PICST_31363
orf19.3432	C6_01520W_A		-0.0808115	0.749348	Predicted membrane transporter, member of the drug:proton antiporter (12 spanner) (DHA1) family, major facilitator superfamily (MFS); induced by nitric oxide
orf19.3635	C2_08450W_A		-0.080843	0.391051	Ortholog of C. dubliniensis CD36 : Cd36_22580, C. parapsilosis CDC317 : CPAR2_406960, C. auris B8441 : B9J08_005066 and Candida tenuis NRRL Y-1498 : CANTEDRAFT_113677
orf19.7097	C7_00250C_A		-0.0808446	0.311415	Putative cytoplasmic RNA-binding protein; heterozygous null mutant exhibits hypersensitivity to parnafungin and cordycepin in C. albicans fitness test; Spider biofilm repressed
orf19.5413	C3_00500C_A		-0.0808463	0.509317	Ortholog(s) have role in mRNA splicing, via spliceosome and Prp19 complex, spliceosomal complex localization
orf19.2688	C4_03030C_A	NAN1	-0.0808698	0.463497	Putative U3 snoRNP protein; Hap43p-induced gene; physically interacts with TAP-tagged Nop1p
orf19.6795	C3_07050W_A		-0.0810185	0.404552	Ortholog(s) have enzyme activator activity
orf19.5467	C3_00060W_A	TLO7	-0.0810233	0.565525	Member of a family of telomere-proximal genes of unknown function; may be spliced in vivo; rat catheter biofilm repressed
orf19.2204.2	C2_07750W_A	RHO2	-0.0810452	0.416099	Ortholog(s) have GTPase activity and role in establishment or maintenance of actin cytoskeleton polarity, regulation of fungal-type cell wall (1->3)-alpha-glucan biosynthetic process
orf19.2533.1	CR_01490C_A		-0.0810913	0.283384	Protein with a predicted role in protein translocation from the endoplasmic reticulum
orf19.6597	CR_09660W_A		-0.0810919	0.373815	Ortholog of S. cerevisiae : YLR287C, C. glabrata CBS138 : CAGL0M09757g, C. dubliniensis CD36 : Cd36_34830, C. parapsilosis CDC317 : CPAR2_701110 and C. auris B8441 : B9J08_000560
orf19.723	CR_06440C_A	BCR1	-0.0811069	0.347073	Transcription factor; regulates a/alpha biofilm formation, matrix, cell-surface-associated genes; confers adherence, impermeability, impenetrability, fluconazole resistance; Tup1/Tec1/Mnl1-regulated; mRNA binds She3; Spider biofilm induced
orf19.3304	C1_01160C_A		-0.0811561	0.417361	Exosome non-catalytic core component; involved in 3'-5' RNA processing and degradation in the nucleus and cytoplasm; Spider biofilm induced
orf19.3099	C4_07090C_A	TRP4	-0.0811889	0.361549	Predicted enzyme of amino acid biosynthesis; upregulated in biofilm; regulated by Gcn2p and Gcn4p; S. cerevisiae ortholog is Gcn4p regulated
orf19.2784	C1_07610C_A		-0.0812316	0.569484	Ortholog of C. dubliniensis CD36 : Cd36_07090, C. auris B8441 : B9J08_003145, Candida tenuis NRRL Y-1498 : cten_CGOB_00237 and Debaryomyces hansenii CBS767 : DEHA2F25542g
orf19.88	C6_00870C_A	ILV5	-0.0813477	0.345952	Ketol-acid reductoisomerase; antigenic; regulated by Gcn4; GlcNAc, amino acid starvation (3-AT)-induced; macrophage-repressed protein; protein present in exponential and stationary phase; flow model and Spider biofilm repressed
orf19.5179	C7_02830C_A	LIP5	-0.0813585	0.562392	Cold-activated secreted lipase, differentially expressed lipase gene family member with possible roles in nutrition and acidic microenvironment; LIP5 and LIP8 expressed at all stages of mucosal and systemic infection; affects filamentation
orf19.1956	C5_01140C_A		-0.0813726	0.363675	Ortholog(s) have role in reciprocal meiotic recombination and mitochondrial matrix, mitochondrion localization
orf19.3966	C5_04800W_A	CRH12	-0.0814172	0.525099	CRH family cell wall protein; transcript regulated by Nrg1 and Tup1; alkaline induced by Rim101; repressed during cell wall regeneration; flow model biofilm induced
orf19.5627	C6_03380W_A		-0.0815112	0.351211	S. cerevisiae ortholog Hek2/Khd1 is a putative RNA binding protein involved in the asymmetric localization of ASH1 mRNA; Hap43-induced gene
orf19.7238	C1_14280C_A	NPL3	-0.0815484	0.35627	Putative RNA-binding protein; required for normal flow model biofilm growth; nuclear export is facilitated by Hmt1p; transcript upregulated in RHE model of oralcandidiasis; Spider biofilm repressed
orf19.149	C2_04670W_A		-0.0816271	0.840386	Protein of unknown function; transcript detected on high-resolution tiling arrays
orf19.3582	C2_05520W_A		-0.0816398	0.338089	Ortholog(s) have protein-lysine N-methyltransferase activity and role in peptidyl-lysine dimethylation, peptidyl-lysine monomethylation, vesicle-mediated transport
orf19.6230	C1_06800W_A		-0.0817101	0.43345	Ortholog(s) have GDP binding, RNA NAD-cap (NAD-forming) hydrolase activity, RNA pyrophosphohydrolase activity, enzyme regulator activity, phosphodiesterase decapping endonuclease activity
orf19.7288	CR_08920W_A		-0.0817278	0.500404	Protein with predicted oxidoreductase and dehydrogenase domains; Hap43-repressed; Spider biofilm induced
orf19.4820	C1_09570W_A		-0.0819313	0.393849	Ortholog of S. cerevisiae : YKL162C, C. dubliniensis CD36 : Cd36_09010, C. parapsilosis CDC317 : CPAR2_214170, C. auris B8441 : B9J08_005393 and Candida tenuis NRRL Y-1498 : CANTEDRAFT_95066
orf19.278	C3_02870C_A		-0.0819386	0.570189	Protein of unknown function; required for adhesion to abiotic substrate; Spider biofilm induced
orf19.6953	C3_03660W_A	IRS4	-0.0819984	0.342496	Protein with roles in cell wall integrity, systemic (but not oral) murine infection, adherence, hyphal growth, and agar-embedded filamentous growth; antigenic in human infection; similar to S. cerevisiae Irs4p
orf19.6729	C3_07610W_A	TIP120	-0.0820235	0.39947	Protein similar to human CAND1 (Cullin-Associated Nedd8-Dissociated) protein involved in regulation of SCF complexes; binds unnedddylated cullin Cdc53; mutants are viable
orf19.4086	C2_09250W_A		-0.082068	0.480061	Has domain(s) with predicted protein tyrosine phosphatase activity
orf19.7406	C3_06260C_A		-0.082159	0.387068	Ortholog of C. dubliniensis CD36 : Cd36_86220, C. parapsilosis CDC317 : CPAR2_404490, C. auris B8441 : B9J08_000040 and Candida tenuis NRRL Y-1498 : CANTEDRAFT_94473
orf19.5614	C6_03260W_A		-0.0821922	0.29549	Putative ribonuclease H1; possibly an essential gene, disruptants not obtained by UAU1 method; flow model biofilm induced; Spider biofilm induced
orf19.1250	C4_05650W_A		-0.0822229	0.395944	Ortholog(s) have role in maturation of SSU-rRNA from tricistronic rRNA transcript (SSU-rRNA, 5.8S rRNA, LSU-rRNA) and nucleolus localization
orf19.5024	C1_13860C_A	GND1	-0.0823187	0.291681	6-phosphogluconate dehydrogenase; soluble in hyphae; farnesol, macrophage-induced protein; antigenic in mice; dual localization to cytosol and peroxisomes depends on alternative splicing; rat catheter and Spider biofilm repressed
orf19.1673	C3_01710C_A	PPT1	-0.0823573	0.382277	Putative serine/threonine phosphatase; induced in high iron
orf19.2193	C2_07890W_A	PRS5	-0.0823688	0.376332	Putative 5-phospho-ribosyl-1(alpha)-pyrophosphate synthetase; Hap43-induced; repressed during core stress response
orf19.5814	C2_02900W_A	ERI1	-0.0823912	0.584161	Protein of unknown function; Spider biofilm induced
orf19.1697	C3_01520C_A		-0.0824909	0.329798	Ortholog(s) have role in cytoplasmic translation, poly(A)+ mRNA export from nucleus and cytoplasm localization
orf19.4931	C1_13030C_A		-0.0826144	0.24755	Putative tRNA-Cys synthetase; induced by alpha pheromone in SpiderM medium; ribosomal subunits, translation factors, tRNA synthetases are downregulated upon phagocytosis by murine macrophage
orf19.6783	C3_07170C_A		-0.082679	0.272804	Putative geranylgeranyltransferase regulatory component
orf19.978	C5_00200C_A	BDF1	-0.0827046	0.322402	Essential chromatin-binding bromodomain protein; repressed upon adherence to polystyrene; reduced mRNA abundance detected in null mutant; macrophage/pseudohyphal-repressed
orf19.3207	C5_01680C_A	CCN1	-0.0827317	0.308824	G1 cyclin; required for hyphal growth maintenance (not initiation); cell-cycle regulated transcription (G1/S); Cdc28p-Ccn1p initiates Cdc11p S394 phosphorylation on hyphal induction; expression in S. cerevisiae inhibits pheromone response
orf19.446.1	C1_05190C_A		-0.0827706	0.342475	Protein with a NADH-ubiquinone oxidoreductase B18 subunit domain; gene has intron
orf19.5112	C1_08320W_A	TKL1	-0.082818	0.277841	Putative transketolase; localizes to surface of yeast cells, not hyphae; soluble protein in hyphae; transcript regulated by Nrg1, Mig1, and Tup1; antigenic in human or murine infection; possibly essential (by UAU1 method)
orf19.4609	C4_01840C_A		-0.0828992	0.390884	Putative dienelactone hydrolase; protein abundance is affected by URA3 expression in the CAI-4 strain background; protein present in exponential and stationary growth phase yeast cultures; rat catheter biofilm repressed
orf19.7648	CR_10640W_A		-0.0829216	0.425407	Has domain(s) with predicted antiporter activity, xenobiotic transmembrane transporter activity, role in xenobiotic transmembrane transport and membrane localization
orf19.5167	C7_02940C_A	IFM1	-0.0830392	0.371277	Putative mitochondrial translation initiation factor; transcript regulated by Nrg1, Mig1, and Tup1
orf19.4703	C4_00910C_A		-0.0830689	0.389744	Protein with similarity to mutator-like element (MULE) transposase
orf19.1945	C5_01240W_A	AUR1	-0.0830714	0.361431	Inositolphosphorylceramide (IPC) synthase; catalyzes the key step in sphingolipid biosynthesis; antifungal drug target; flow model biofilm induced; Spider biofilm induced
orf19.4374	CR_03750C_A	PRP42	-0.0830978	0.381851	Putative component of the U1 snRNP, involved in splicing; ortholog of S. cerevisiae PRP42
orf19.7419	C3_06340W_A	HNT2	-0.0831303	0.727185	Putative dinucleoside triphosphate hydrolase; induced upon low-level peroxide stress
orf19.7499.1	CR_00340C_A		-0.0831648	0.547572	Ortholog of C. parapsilosis CDC317 : CPAR2_800380, Candida tenuis NRRL Y-1498 : CANTEDRAFT_114079, Pichia stipitis Pignal : psti_CGOB_00127 and Candida tropicalis MYA-3404 : CTRG_05490
orf19.6968	C3_05320W_A		-0.0831881	0.399541	Protein of unknown function; Hog1-repressed; Spider biofilm induced
orf19.3201	C5_01740C_A	MTLA1	-0.0832457	0.457149	Homeodomain protein of the MTLa mating type locus; a1 and alpha2 together repress white-opaque switching and mating (an opaque-specific process); a/alpha mating type may increase virulence by competitive advantage; Spider biofilm induced
orf19.3449	C6_01350W_A		-0.0833093	0.340933	Ortholog(s) have ubiquitin protein ligase activity and role in histone catabolic process, histone ubiquitination, mRNA destabilization, negative regulation of gene expression
orf19.5630	C6_03410C_A	APA2	-0.0833279	0.27756	Putative ATP adenylyltransferase II; regulated by Gcn4; repressed by amino acid starvation (3-AT); induced by prostaglandins; Hap43-repressed; Spider biofilm repressed
orf19.2107	C2_00260C_A	MUQ1	-0.0833629	0.330573	Putative choline phosphate cytidylyltransferase/phosphoethanolamine cytidylyltransferase; repressed in hyphae compared vs yeast; Hap43-repressed; flow model biofilm induced; Spider biofilm repressed
orf19.4537	C1_01860W_A		-0.083534	0.393689	Ortholog(s) have RNA polymerase II complex binding, RNA polymerase II complex recruiting activity
orf19.5220	C1_12440W_A		-0.0836897	0.608684	Putative RNA exonuclease; induced in a ssr1 null mutant
orf19.1180	C6_00210W_A		-0.0836953	0.436323	Putative 2-aminoadipate transaminase; rat catheter and Spider biofilm repressed
orf19.4149.1	C5_01540W_A		-0.0837055	0.572109	Protein component of the small (40S) ribosomal subunit; Spider biofilm repressed
orf19.3561	C2_05320W_A	CDC7	-0.0839198	0.35272	Catalytic subunit of Dbf4p-regulated serine/threonine protein kinase; negative regulator of hyphal development; cell-cycle regulated periodic mRNA expression; S. cerevisiae ortholog is not cell-cycle regulated
orf19.6803	C3_06980W_A	HUT1	-0.0839931	0.435477	Ortholog(s) have UDP-galactose transmembrane transporter activity and role in UDP-galactose transmembrane transport, UDP-glucose transmembrane transport
orf19.4125	C2_04860W_A	PZF1	-0.0840061	0.446483	C2H2 transcription factor; Hap43-induced; rat catheter and Spider biofilm induced
orf19.4261	C5_02490C_A	TIF5	-0.0841748	0.279245	Putative translation initiation factor; repressed upon phagocytosis by murine macrophage; Spider biofilm repressed
orf19.7284	CR_08890C_A	ASR2	-0.0841984	0.790668	Adenylyl cyclase and stress responsive protein; induced in cyr1 or ras1 mutant; stationary phase enriched protein; Spider biofilm induced
orf19.4774	C1_09160W_A	AOX1	-0.0842513	0.640907	Alternative oxidase; low abundance; constitutively expressed; one of two isoforms (Aox1p and Aox2p); involved in a cyanide-resistant respiratory pathway present in plants, protists, and some fungi, absent in S. cerevisiae; Hap43p-repressed
orf19.4746	C1_08870C_A	JIP5	-0.0842874	0.366735	Ortholog of S. cerevisiae Jip5; predicted role in biogenesis of the large ribosomal subunit; repressed in core stress response; Hap43-induced gene
orf19.7534	CR_00080W_A	MIS12	-0.0843393	0.502136	Mitochondrial C1-tetrahydrofolate synthase precursor
orf19.5692	C5_00060C_A		-0.0843685	0.411046	Ortholog(s) have ubiquitin protein ligase activity, role in anaphase-promoting complex-dependent catabolic process, protein ubiquitination and anaphase-promoting complex, nuclear periphery localization
orf19.7201	C7_03810W_A	SLA2	-0.0844444	0.366622	Actin binding protein with roles in growth control and morphogenesis; required for alkaline pH-induced hyphal formation; localized to actin patches; rat catheter biofilm repressed
orf19.7276.1	C1_14590C_A	TLO4	-0.084447	0.380217	Member of a family of telomere-proximal genes of unknown function; transcript induced in an RHE model of oral candidiasis; Hap43-repressed
orf19.1200	C6_00380C_A		-0.0845476	0.524544	Protein of unknown function; Spider biofilm induced
orf19.3328	C1_01390C_A	HOT1	-0.0845768	0.371223	Putative transcription factor; required for inhibition of filamentous growth by farnesoic acid and for expression of PHO81; filament induced
orf19.3311	C1_01240W_A	IFD3	-0.0848962	0.445029	Putative aldo/keto reductase; Mig1-regulated
orf19.5496	C2_06330C_A	AVT1	-0.0850026	0.349862	Putative vacuolar transporter; promoter bound by a1p and alpha2p by ChIP-chip analysis
orf19.7450	C3_06610W_A		-0.0850155	0.325145	Ortholog(s) have myosin II tail binding, protein-macromolecule adaptor activity, role in protein localization to cell division site, septin ring assembly and cellular bud neck, cellular bud neck septin ring localization
orf19.2422	CR_03060W_A	ARC1	-0.0850337	0.384042	Putative G4 nucleic acid binding protein; macrophage/pseudohyphal-repressed; protein enriched in stationary phase yeast-form cultures; Spider biofilm repressed
orf19.842	C2_03790C_A	ASR3	-0.0850436	0.605495	Adenylyl cyclase and stress responsive protein; induced in cyr1 or ras1 mutant; Spider biofilm induced
orf19.218	C2_08880W_A	BUD20	-0.0851259	0.928254	Protein similar to S. cerevisiae Bud20p, which affects bud site selection; transposon mutation affects filamentous growth
orf19.4492	C2_04570W_A		-0.0852531	0.512113	Ortholog(s) have role in nuclear division, rRNA processing, ribosomal large subunit biogenesis and nuclear periphery, nucleolus, preribosome, large subunit precursor localization
orf19.915	CR_06570C_A		-0.0853254	0.630712	Protein of unknown function; Spider biofilm induced
orf19.2501	C3_00980W_A	FLC1	-0.0853268	0.293937	Protein involved in heme uptake; putative FAD transporter, similar to S. cerevisiae Flc1; regulated by iron; macrophage-induced; mutant defective in filamentous growth; Spider biofilm induced
orf19.6414.3	CR_08460W_A	TPM2	-0.0854893	0.266197	Putative tropomyosin isoform 2; regulated by Gcn4; repressed by amino acid starvation; macrophage-induced; protein levels decrease in stationary cells; Hap43-induced; rat catheter and Spider biofilm repressed
orf19.5165	C7_02960C_A		-0.0854956	0.362774	Ortholog of S. cerevisiae : YNR029C, C. glabrata CBS138 : CAGL0M10747g, C. dubliniensis CD36 : Cd36_72620, C. parapsilosis CDC317 : CPAR2_704190 and C. auris B8441 : B9J08_000738
orf19.3367	C4_03410W_A		-0.0855301	0.276954	Ortholog(s) have structural constituent of ribosome activity and mitochondrial large ribosomal subunit localization
orf19.1757	C2_10230W_A		-0.0855456	0.396228	Putative C2H2 transcription factor; expression upregulated in clinical isolates from HIV+ patients with oral candidiasis; Spider biofilm induced
orf19.4796	C1_09350W_A		-0.085607	0.252795	Putative eIF-4E-binding repressor of CAP-dependent translation; stationary phase enriched protein
orf19.3521	C2_04880C_A	ARH2	-0.0856076	0.412329	Putative adrenodoxin-NADPH oxidoreductase; role in heme biosynthesis
orf19.4114	C2_06070W_A	FAA2-1	-0.085812	0.502959	Predicted long chain fatty acid CoA ligase; upregulated upon phagocytosis; induced by nitric oxide independent of Yhb1
orf19.5143	C7_03120W_A	TIM54	-0.0858945	0.344106	Predicted component of the mitochondrial TIM22 complex; involved in protein import into mitochondrial inner membrane; Spider biofilm repressed
orf19.5077	C1_08050W_A	NUO4	-0.0860012	0.245335	Subunit of mitochondrial respiratory chain complex I; Hap43-repressed gene; repressed by nitric oxide
orf19.1889	C2_07420W_A		-0.0861676	0.290325	Putative phosphoglycerate mutase family protein; stationary phase enriched protein; early-stage flow model biofilm induced; Spider biofilm repressed
orf19.1549	C2_02310W_A		-0.0861697	0.282232	Plasma membrane-associated protein identified in detergent-resistant membrane fraction (possible lipid raft component); repressed by nitric oxide; predicted transmembrane helix
orf19.1433	C2_08390W_A		-0.0861996	0.417868	Protein of unknown function; Hap43-repressed; colony morphology-related gene regulation by Ssn6; Spider biofilm induced
orf19.7596	CR_10200W_A		-0.0862584	0.854764	Protein with a phosphoglycerate mutase family domain; Hap43-repressed gene
orf19.2593	CR_01930C_A	BIO2	-0.0862723	0.218273	Putative biotin synthase; induced by high iron; repressed by ciclopirox olamine; upregulated in clinical isolates from HIV+ patients with oral candidiasis; Spider biofilm induced; biotin-dependent transcription regulated by Vhr1p
orf19.3130	C4_06790W_A		-0.0863354	0.401071	Ortholog of S. cerevisiae Gpn3 a GTPase with a role in biogenesis of RNA pol II and polIII; possibly an essential gene, disruptants not obtained by UAU1 method
orf19.2093	C2_00380C_A	RFA1	-0.0865787	0.221575	Putative DNA replication factor A; RNA abundance regulated by cell cycle, tyrosol and cell density
orf19.1406	C2_09480W_A		-0.0865935	0.41908	Ortholog(s) have DNA-directed DNA polymerase activity, role in error-free translesion synthesis, error-prone translesion synthesis and mitochondrion, zeta DNA polymerase complex localization
orf19.603	CR_07950W_A	IMP4	-0.086728	0.357133	Putative SSU processome component; Hap43-induced; repressed by prostaglandins; Spider biofilm induced
orf19.7270	C1_14520W_A		-0.0868245	0.431681	Protein of unknown function; Spider biofilm repressed
orf19.5420	C3_00450C_A		-0.0869434	0.291729	Ortholog(s) have structural constituent of ribosome activity, role in mitochondrial translation and mitochondrial large ribosomal subunit localization
orf19.7236	C1_14260C_A	TIF35	-0.0870069	0.377837	Putative translation initiation factor; repressed upon phagocytosis by murine macrophage; Spider biofilm repressed
orf19.3093	C4_07120C_A	MSH2	-0.087076	0.289374	Putative DNA mismatch repair factor; transcript regulated by Nrg1; flucytosine repressed; transcript regulated by tyrosol and cell density
orf19.3988	C5_04980W_A		-0.0871397	0.668559	Putative adhesin-like protein; induced by Mnl1 under weak acid stress; rat catheter and Spider biofilm induced
orf19.92	C6_00910C_A	AIP5	-0.0871473	0.362734	Protein that stimulates actin assembly; interacts with polarisome components Bni1p and Bud6p; Hap43-repressed; induced by prostaglandins
orf19.4641	C4_01440W_A	NMT1	-0.0871877	0.295877	Myristoyl-CoA:protein N-myristoyltransferase; attaches the fatty acid myristate to a small number of proteins at an N-terminal Gly; essential; antifungal drug target; functional homolog of S. cerevisiae Nmt1p
orf19.3938	C5_04530W_A		-0.0871955	0.278474	Putative mitochondrial ribosomal protein of the small subunit; mutation confers hypersensitivity to 5-fluorocytosine (5-FC), 5-fluorouracil (5-FU), and tubercidin (7-deazaadenosine)
orf19.4372	CR_03730C_A		-0.0872111	0.522771	Predicted transmembrane transporter; rat catheter and Spider biofilm induced
orf19.3704	CR_07750C_A		-0.0872113	0.290867	Ortholog(s) have role in maturation of 5.8S rRNA from tricistronic rRNA transcript (SSU-rRNA, 5.8S rRNA, LSU-rRNA), maturation of LSU-rRNA from tricistronic rRNA transcript (SSU-rRNA, 5.8S rRNA, LSU-rRNA)
orf19.6328	C6_00090W_A		-0.087385	0.471503	Putative protein of the mitochondrial intermembrane space; predicted role in acetate utilization and gluconeogenesis; Spider biofilm repressed
orf19.2968	C1_02800W_A		-0.0875248	0.805635	Protein of unknown function; Spider biofilm induced
orf19.668	C1_11350C_A	TOS4	-0.087783	0.246676	Putative fork-head transcription factor; rat catheter and Spider biofilm repressed
orf19.6532	C7_01880C_A		-0.0877908	0.546875	Ortholog(s) have FAD transmembrane transporter activity, role in FAD transport and mitochondrion localization
orf19.4176	C4_00660W_A		-0.0877931	0.273821	Ortholog(s) have structural constituent of ribosome activity and mitochondrial small ribosomal subunit localization
orf19.4970	C1_13430C_A		-0.0878428	0.838171	Protein of unknown function; Spider biofilm induced
orf19.386	C1_08410C_A	SAM4	-0.0879735	0.39579	Putative S-adenosylmethionine-homocysteine methyltransferase; Hap43-repressed; alkaline induced; Spider biofilm repressed
orf19.5106	C1_08290C_A	DIP2	-0.0879797	0.385841	Putative small ribonucleoprotein complex; Tn mutation affects filamentous growth; physically interacts with TAP-tagged Nop1; heterozygous null mutant exhibits resistance to parnafungin; Hap43-induced gene; Spider biofilm induced
orf19.3615	C2_08620W_A		-0.0881435	0.3776	Protein of unknown function; induced in core caspofungin response; expression upregulated in an ssr1 null mutant; induced by nitric oxide independent of Yhb1p
orf19.2977	C1_02880C_A	MIA40	-0.0881893	0.234357	Predicted component of the mitochondrial intermembrane space import machinery; Hap43p-repressed gene
orf19.4634	C4_01500W_A		-0.088226	0.395832	Protein required for thiolation of uridine at wobble position of Gln, Lys, and Glu tRNAs; has a role in urmylation; S. cerevisiae ortholog has a role in invasive and pseudohyphal growth
orf19.7154	C7_04190C_A	UTP18	-0.0882486	0.495837	Putative U3 snoRNA-associated protein; Hap43-induced; repressed in core stress response; physically interacts with TAP-tagged Nop1
orf19.5412	C3_00510W_A		-0.0884949	0.577125	Ortholog of S. cerevisiae : ECM9, C. glabrata CBS138 : CAGL0L02255g, C. dubliniensis CD36 : Cd36_80470, C. parapsilosis CDC317 : CPAR2_503390 and C. auris B8441 : B9J08_003812
orf19.5311	C4_04010W_A		-0.0885518	0.490694	Ortholog of C. dubliniensis CD36 : Cd36_43850, C. parapsilosis CDC317 : CPAR2_402060, Pichia stipitis Pignal : PICST_68242, Candida tropicalis MYA-3404 : CTRG_00303 and Candida albicans WO-1 : CAWG_03390
orf19.2998	C1_03060C_A	TSR2	-0.0887042	0.554475	Protein with a predicted role in pre-rRNA processing; repressed by prostaglandins
orf19.4720	C1_08620W_A	CTR2	-0.0887567	0.358927	Putative low-affinity copper transporter of the vacuolar membrane; induced by nitric oxide; clade-associated gene expression; rat catheter and flow model biofilm induced
orf19.4118	C2_06020W_A	CNT	-0.0888329	0.356492	CNT family H(+)/nucleoside symporter; transports adenosine, uridine, inosine, guanosine, tubercidin; variant alleles for high/low-affinity isoforms; S or G at residue 328 affects specificity; Spider, flow model biofilm induced
orf19.971	C5_00240W_A	SKN7	-0.0889296	0.428889	Putative homolog of S. cerevisiae Skn7p, which is predicted to be a response regulator protein in a phosphorelay signal transduction pathway; required for normal hydrogen peroxide resistance
orf19.5962	C3_04930C_A	HGT4	-0.0889416	0.580353	Glucose and galactose sensor; fermentation, filamentation, virulence roles; 20-member glucose transporter family; extended C terminus; high-glucose repressed; macrophage induced; flow model biofilm repressed; Spider biofilm induced
orf19.863	C2_03560C_A		-0.0890752	0.338987	Ortholog(s) have structural constituent of ribosome activity and mitochondrial large ribosomal subunit localization
orf19.1938	C5_01310W_A		-0.0890779	0.512625	Ortholog of S.pombe SPCC825.05c; a predicted splicing coactivator; transcription repressed in azole-resistant strain overexpressing CDR1 and CDR2; induced by benomyl treatment
orf19.4676	C4_01140C_A		-0.0890789	0.344487	Protein with homology to mitochondrial intermembrane space proteins; regulated by Sef1p-, Sfu1p-, and Hap43p
orf19.7193	C7_03890C_A		-0.0890807	0.306815	Specificity factor required for ubiquitination; role in protein targeting to vacuole; involved in ubiquitin-dependent protein catabolism via the multivesicular body sorting pathway; Spider biofilm induced
orf19.5480	C2_06190W_A	ILV1	-0.0891303	0.293678	Putative threonine dehydratase; regulated by Gcn4 and Gcn2; induced by amino acid starvation (3-AT); protein present in yeast exponential and stationary phase cultures; early-stage flow model biofilm induced
orf19.5641	C4_00160C_A	CAR2	-0.0891685	0.226046	Ornithine aminotransferase; arginine metabolism; alkaline induced; mutant sensitivite to toxic ergosterol analog, to amphotericin B; exponential and stationary phase yeast; flow model biofilm induced; rat catheter, Spider biofilm repressed
orf19.549	CR_04580W_A		-0.0893171	0.367157	Ortholog(s) have structural constituent of ribosome activity and mitochondrial large ribosomal subunit localization
orf19.2930	C1_02430C_A		-0.089479	0.327331	Predicted translation initiation factor; role in translational initiation; Spider biofilm repressed
orf19.183	C2_04810W_A	HIS3	-0.0894846	0.348301	Imidazoleglycerol-phosphate dehydratase, enzyme of histidine biosynthesis; functionally complements S. cerevisiae his3-1 mutation; hyphal-induced expression; regulated by Gcn2p and Gcn4p; fungal-specific (no human or murine homolog)
orf19.2244	C2_06890C_A		-0.0895202	0.583056	Similar to oxidoreductases and to S. cerevisiae Yjr096wp; Sfu1 repressed; induced by benomyl treatment, Ssr1; Hap43-repressed; flow model biofilm repressed
orf19.6736	C3_07550C_A		-0.0896762	0.493034	Protein required for mitochondrial ribosome small subunit biogenesis; role in maturation of SSU-rRNA; Spider biofilm induced
orf19.1533	C2_02170W_A		-0.089853	0.263252	Possible vacuolar protein; Hap43-induced gene
orf19.5207	C2_05840W_A		-0.0899103	0.485105	Predicted diphthamide biosynthesis protein; Spider biofilm induced
orf19.522	CR_04340W_A	PIM1	-0.0900098	0.217985	ATP-dependent Lon protease; role in degradation of misfolded proteins in mitochondria, biogenesis and maintenance of mitochondria; rat catheter biofilm induced
orf19.246	C3_02570W_A		-0.090147	0.594676	Predicted metalloendopeptidase; Spider biofilm induced
orf19.3865	CR_06110C_A	RFX1	-0.09017	0.465363	Transcription factor; involved in DNA damage responses, morphogenesis, and virulence; Spider biofilm induced
orf19.543	CR_04530W_A	FUM11	-0.0901712	0.269033	Fumarate hydratase; induced in high iron; protein in exponential and stationary-phase yeast cells, but higher in stationary phase; rat catheter biofilm repressed
orf19.7050	C7_00690W_A	NOP15	-0.0902408	0.398235	Nucleolar ribosome biogenesis factor; hyphal-induced expression; Hap43-induced; rat catheter biofilm induced
orf19.5352	C2_10720C_A		-0.0903412	0.310779	Protein with a predicted magnesium transporter domain; mutants are viable
orf19.7349	C3_05700W_A	CHS4	-0.0904446	0.21887	Activator of Chs3p chitin synthase; required for wild-type wall chitin content, but not for hyphal growth; mutant resistant to Calcofluor white; prenylation and 2 transmembrane segments predicted; functional homolog of S. cerevisiae Chs4p
orf19.2949	C1_02610W_A	IML1	-0.0904991	0.299919	Putative protein with a role in autophagy; rat catheter biofilm induced
orf19.2084	C2_00450C_A	CDH1	-0.090508	0.345826	Protein involved in regulation of mitosis; similar to S. cerevisiae Cdh1, which is an APC/C component; transcriptionally induced by Mnl1 under weak acid stress
orf19.2906	C4_06310C_A	PGA41	-0.0905446	0.705809	Putative GPI-anchored protein; adhesin-like protein
orf19.3288	C1_00990C_A	NMA111	-0.0905582	0.380298	Putative serine protease and general molecular chaperone; macrophage-induced gene; repressed in core stress response; merged with orf19.3288.1 in Assembly 21
orf19.3755	C1_12610W_A		-0.0905729	0.265619	Ortholog(s) have structural constituent of ribosome activity and mitochondrial large ribosomal subunit localization
orf19.3523	C2_04930C_A	CRK1	-0.0905844	0.416333	Protein kinase of the Cdc2 subfamily involved in hyphal development, virulence; promotes hyphal development independently of Cph1 and Efg1; functionally complements pheromone hypersensitivity of S. cerevisiae sgv1 mutant; Hap43p-repressed
orf19.2996	C1_03050W_A		-0.0906819	0.384803	Ortholog of S. cerevisiae : ECM30, C. glabrata CBS138 : CAGL0M00924g, C. dubliniensis CD36 : Cd36_02850, C. parapsilosis CDC317 : CPAR2_110240 and C. auris B8441 : B9J08_004952
orf19.2112	C2_00200W_A		-0.0907315	0.410007	snRNP U5 splicing factor component; involved in positioning the 3' splice site during the 2nd catalytic step of splicing; Spider biofilm induced
orf19.5991	C3_05160C_A		-0.0908017	0.477104	Ortholog(s) have role in assembly of large subunit precursor of preribosome, maturation of 5.8S rRNA from tricistronic rRNA transcript (SSU-rRNA, 5.8S rRNA and LSU-rRNA), more
orf19.718	CR_06480C_A	RRN11	-0.0908495	0.393592	Putative RNA polymerase I subunit; rat catheter biofilm induced; Spider biofilm induced
orf19.2054	C2_00720C_A	FGR15	-0.0910206	0.41217	Putative transcription factor with zinc finger DNA-binding motif; lacks an ortholog in S. cerevisiae; transposon mutation affects filamentous growth; caspofungin induced; mutation causes marginal increase in caspofungin sensitivity
orf19.6561	C7_01640W_A	LAT1	-0.0910616	0.224367	Putative dihydrolipoamide acetyltransferase component (E2) of pyruvate dehydrogenase complex; sumoylation target; Spider biofilm repressed
orf19.3077	C4_07230C_A	VID21	-0.0911395	0.393187	Subunit of the NuA4 histone acetyltransferase complex; soluble protein in hyphae; Spider biofilm repressed
orf19.1302	C4_03760W_A		-0.0911408	0.911069	Ortholog of C. dubliniensis CD36 : Cd36_43500, Candida tropicalis NEW ASSEMBLY : CTRG1_00335, Spathaspora passalidarum NRRL Y-27907 : SPAPADRAFT_64619 and Candida tropicalis MYA-3404 : CTRG_00335
orf19.254	C3_02630C_A		-0.0911488	0.400264	Protein of unknown function; Hog1p-repressed; Spider biofilm induced
orf19.6918	C7_01370W_A	QCE1	-0.0911577	0.465346	Mitochondrial protein required for expression of respiratory chain complex III (coenzyme Q:cytochrome c oxidoreductase); Hap43-induced gene; Spider biofilm induced
orf19.2674	C4_03160C_A		-0.0913274	0.739033	Protein of unknown function; Hap43p-repressed gene
orf19.5684	C5_00130C_A		-0.091359	0.304087	Ortholog(s) have structural constituent of ribosome activity and mitochondrial large ribosomal subunit localization
orf19.7583	CR_10070C_A	ZCF39	-0.0914586	0.389188	Zn(II)2Cys6 transcription factor; mutants are viable; filament induced; required for yeast cell adherence to silicone substrate; Spider biofilm induced
orf19.360	C3_03610W_A	FUR4	-0.0916449	0.658877	Putative uracil permease
orf19.4646	C4_01400W_A	UEC1	-0.0917532	0.722531	Protein required for damage to oral epithelial cells and for normal hyphal growth and stress resistance; transcription induced on contact with vascular endothelial cells; not highly conserved
orf19.6402	CR_08340W_A	CYS3	-0.0918179	0.371048	Cystathionine gamma-lyase; induced by alkaline, amphotericin B, cadmium stress, oxidative stress via Cap1; possibly adherence-induced; Hog1 regulated; reduced levels in stationary phase yeast cells; Spider and flow model biofilm induced
orf19.1404	C2_09500W_A		-0.0918821	0.427125	Predicted tRNA dihydrouridine synthase; Spider biofilm induced
orf19.4499	C2_04510W_A	RIM2	-0.0918947	0.288889	Putative mitochondrial carrier protein; induced by alpha pheromone in SpiderM medium; Spider biofilm induced
orf19.6531	C7_01900W_A	NUC2	-0.0919937	0.212568	Putative NADH-ubiquinone oxidoreductase; identified in detergent-resistant membrane fraction (possible lipid raft component); alkaline repressed; Hap43-repressed; Spider biofilm repressed
orf19.4587	C4_02050W_A	HGH1	-0.0920078	0.292882	Putative HMG1/2-related protein; transcript regulated by Mig1
orf19.3869	CR_06140W_A		-0.0921021	0.455222	Protein of unknown function; regulated by Tsa1, Tsa1B in minimal media at 37 degrees C; shows colony morphology-related gene regulation by Ssn6; Spider biofilm induced
orf19.5161	C7_03000C_A		-0.0922037	0.321822	Ortholog(s) have structural constituent of ribosome activity and mitochondrial large ribosomal subunit localization
orf19.5986	C3_05130C_A	THI4	-0.0922245	0.710298	Thiamine biosynthetic enzyme precursor; repressed during the mating process; stationary phase enriched protein; Spider biofilm induced
orf19.5279	C1_11880W_A		-0.092353	0.254559	Ortholog(s) have structural constituent of ribosome activity and role in cellular respiration, regulation of mitochondrial DNA metabolic process, response to oxidative stress
orf19.5239	C1_12240C_A		-0.0924284	0.312215	Predicted alanine-tRNA ligase; oxidative stress-induced via Cap1
orf19.1414	C4_04330C_A		-0.0925387	0.211463	Protein of unknown function; transcript is upregulated in an RHE model of oral candidiasis; Hap43-repressed
orf19.4477	C1_04020C_A	CSH1	-0.0925434	0.761292	Aldo-keto reductase; role in fibronectin adhesion, cell surface hydrophobicity; regulated by temperature, growth phase, benomyl, macrophage interaction; azole resistance associated; Spider biofilm induced; rat catheter biofilm repressed
orf19.3736	CR_02330C_A	KAR4	-0.0925659	0.443284	Transcription factor; required for gene regulation in response to pheromones; ortholog of S. cerevisiae Kar4; role in karyogamy; opaque-specific, a-specific; induced by alpha factor
orf19.3463	C6_02230W_A		-0.092682	0.391533	Putative GTPase; role in 60S ribosomal subunit biogenesis; Spider biofilm induced
orf19.234	C3_02460C_A	PHA2	-0.0928078	0.294163	Putative prephenate dehydratase; Hap43p-repressed gene; expression downregulated in an ssr1 null mutant
orf19.477	CR_03950W_A		-0.0928626	0.350535	Ortholog(s) have role in mitochondrial translation and mitochondrion localization
orf19.6668	C5_03570W_A		-0.0928871	0.383112	Ortholog(s) have ubiquitin binding, ubiquitin-protein transferase activator activity and role in establishment of protein localization to endoplasmic reticulum membrane, ubiquitin-dependent ERAD pathway
orf19.5565	C6_02890C_A	HPD1	-0.092927	0.763813	3-hydroxypropionate dehydrogenase; involved in degradation of toxic propionyl-CoA; rat catheter and Spider biofilm induced
orf19.3433	C6_01510W_A	OYE23	-0.0929456	0.595723	Putative NAPDH dehydrogenase; induced by nitric oxide, benomyl; oxidative stress-induced via Cap1; Hap43p-repressed; rat catheter biofilm induced
orf19.3704.1	CR_07760W_A		-0.0929564	0.263057	Ortholog(s) have structural constituent of ribosome activity and mitochondrial small ribosomal subunit localization
orf19.6056	C1_00520W_A		-0.0929639	0.37277	Ortholog(s) have phosphatase activity and role in dephosphorylation
orf19.5816	C2_02880C_A	EBP7	-0.0931185	0.473268	Putative NADPH oxidoreductase; mutation confers hypersensitivity to toxic ergosterol analog; oxidative stress-induced via Cap1p
orf19.3278	CR_00780C_A	GSY1	-0.0931246	0.324793	Glycogen synthase (UDP glucose/starch glucosyltransferase); transcript repressed by yeast-hyphal switch, Efg1-regulated; strong oxidative stress induced; colony morphology-related regulation by Ssn6; stationary phase enriched
orf19.474	CR_03930C_A		-0.0933361	0.304867	Ortholog(s) have role in lipid homeostasis, nuclear envelope organization and endoplasmic reticulum, integral component of membrane, nuclear envelope localization
orf19.414	C1_05500W_A	RSM22	-0.0933866	0.467737	Predicted mitochondrial small ribosomal subunit; rat catheter and Spider biofilm induced
orf19.5770	C6_03930W_A	OPT8	-0.0934198	0.51804	Oligopeptide transporter; similar to Opt1 and to S. cerevisiae Ygl114wp, but not other OPTs; induced by nitric oxide, amphotericin B; expression of OPT6, 7, 8 does not complement mutants lacking Opt1, Opt2, and Opt3; Spider biofilm induced
orf19.5683	C5_00140C_A		-0.0934498	0.578632	Putative integral membrane protein of unknown function; clade-associated gene expression; Spider biofilm induced
orf19.679	C1_11230W_A	FGR39	-0.0934684	0.400029	Protein lacking an ortholog in S. cerevisiae; transposon mutation affects filamentous growth
orf19.4510	C2_04420W_A	IFA4	-0.0935471	0.701693	Protein of unknown function; oxidative stress-induced via Cap1
orf19.1915	C2_00070C_A	MPP10	-0.0935486	0.473136	Putative SSU processome and 90S preribosome component; repressed in core stress response; repressed by prostaglandins
orf19.2883	C4_06510C_A	CSO99	-0.0935682	0.533572	Protein of unknown function; Hap43-repressed gene; protein not conserved in S. cerevisiae
orf19.3696	C7_02680W_A	TOM22	-0.0936056	0.261158	Putative mitochondrial import receptor subunit; colony morphology-related gene regulation by Ssn6
orf19.3106	C4_07030W_A	MET16	-0.0939031	0.392312	Putative 3'-phosphoadenylsulfate reductase; sulfur amino acid metabolism; reports differ on regulation during biofilm formation; fungal-specific; possibly an essential gene, disruptants not obtained by UAU1 method; Hap43p-repressed gene
orf19.4643	C4_01420W_A		-0.0941068	0.459401	Ortholog of C. dubliniensis CD36 : Cd36_41430, Candida tropicalis NEW ASSEMBLY : CTRG1_00187, Candida tropicalis MYA-3404 : CTRG_00187 and Candida albicans WO-1 : CAWG_03642
orf19.337	C3_03400C_A	VTI1	-0.094183	0.348877	Ortholog(s) have SNAP receptor activity and role in Golgi to vacuole transport, intra-Golgi vesicle-mediated transport, macroautophagy, vacuole fusion, non-autophagic, vesicle fusion
orf19.6860	C4_05210W_A		-0.0942094	0.320244	Ortholog(s) have CDP-diacylglycerol-inositol 3-phosphatidyltransferase activity, role in phosphatidylinositol biosynthetic process and Golgi apparatus, integral component of membrane, mitochondrial outer membrane localization
orf19.4775	C1_09170W_A	CTA8	-0.0942784	0.277024	Essential transcription factor, mediates heat shock transcriptional induction; in the absence of heat stress, Cta8p levels are modulated by growth temperature to regulate basal expression of genes involved in protein folding
orf19.2045	C2_00790C_A		-0.094459	0.292116	Ortholog(s) have diacylglycerol kinase activity and role in phosphatidic acid biosynthetic process, regulation of isopentenyl diphosphate biosynthetic process, mevalonate pathway
orf19.409	C1_08610C_A		-0.0945135	0.218087	Ortholog of S. cerevisiae Aim38/Rcf2, cytochrome c oxidase subunit; plasma membrane localized; Hap43-repressed; induced in oralpharyngeal candidasis; flow model biofilm induced; Spider biofilm repressed
orf19.6929	C3_03860W_A		-0.0947068	0.360056	Ortholog(s) have acid phosphatase activity, protein tyrosine phosphatase activity, metal-dependent activity
orf19.5049	C1_07790C_A		-0.0947091	0.393796	Putative U3-containing 90S preribosome processome complex subunit; Hap43-induced gene; rat catheter and Spider biofilm induced; F-12/CO2 early biofilm induced
orf19.4962	C1_13360C_A	RMP1	-0.0947466	0.532724	Ortholog of Rmp1; subunit of RNase MRP subunit that processes pre-rRNA and has a role in cell cycle-regulated degradation of daughter cell-specific mRNAs; rat catheter and Spider biofilm induced
orf19.4739	C1_08810C_A	MSS116	-0.0947567	0.342465	Putative DEAD-box protein; required for efficient splicing of mitochondrial Group I and II introns; Hap43-induced; rat catheter biofilm induced
orf19.7488	CR_00460C_A		-0.094835	0.40682	Component of the SSU processome; predicted role in pre-18S rRNA processing; Spider biofilm induced
orf19.2386	CR_03360W_A		-0.0950116	0.484598	Ortholog(s) have role in endonucleolytic cleavage in 5'-ETS of tricistronic rRNA transcript (SSU-rRNA, 5.8S rRNA and LSU-rRNA), more
orf19.374	C4_00070C_A		-0.0952185	0.322209	Ortholog(s) have role in protein transport to vacuole involved in ubiquitin-dependent protein catabolic process via the multivesicular body sorting pathway
orf19.103	C6_01010W_A	KAR5	-0.0953811	0.71871	Ortholog of S. cerevisiae Kar5; involved in nuclear membrane fusion during karyogamy; induced by alpha factor
orf19.7015	C7_00990W_A	RPP0	-0.095449	0.237832	Putative ribosomal protein; antigenic in mouse; repressed upon phagocytosis by murine macrophage; induced by Tbf1; overlaps orf19.7014; Spider biofilm repressed
orf19.7112	C7_00100W_A	FRP2	-0.0954525	0.663284	Putative ferric reductase; alkaline induced by Rim101; fluconazole-downregulated; upregulated in the presence of human neutrophils; possibly adherence-induced; regulated by Sef1, Sfu1, and Hap43
orf19.7427	C3_06420C_A		-0.095481	0.218052	Has domain(s) with predicted integral component of membrane localization
orf19.7182	C7_03990C_A		-0.0954915	0.242142	Ortholog(s) have RNA binding activity and role in tRNA modification
orf19.1288	C3_00810C_A	FOX2	-0.0955964	0.778074	3-hydroxyacyl-CoA epimerase; fatty acid beta-oxidation; induced by phagocytosis; regulated by Mig1, by white-opaque switch, by DNA methylation; transcriptional activation by oleate requires Ctf1; rat catheter and Spider biofilm induced
orf19.145	C2_04650C_A	RPB4	-0.0956439	0.286939	Protein similar to S. cerevisiae Rpb4p, which is a component of RNA polymerase II; transposon mutation affects filamentous growth
orf19.1026.1	C1_03840W_A		-0.0959281	0.496244	Ortholog of C. dubliniensis CD36 : Cd36_03580, C. parapsilosis CDC317 : CPAR2_105090, C. auris B8441 : B9J08_004984 and Candida tenuis NRRL Y-1498 : CANTEDRAFT_106351
orf19.1580	C2_02550C_A		-0.0959748	0.559767	Protein of unknown function; Spider biofilm induced
orf19.1575	C2_02510W_A	PRS1	-0.0960054	0.384738	Phosphoribosylpyrophosphate synthetase; enzyme of purine, pyrimidine, histidine, and tryptophan biosynthesis; essential; flucytosine induced; macrophage/pseudohyphal-induced
orf19.6264.4	C1_06470W_A		-0.0960709	0.250902	Ortholog of S. cerevisiae Rpl39; a component of the 60S ribosomal subunit; Hap43-induced; Spider biofilm repressed
orf19.6993	C3_05580C_A	GAP2	-0.096207	0.654955	General broad specificity amino acid permease; ketoconazole, flucytosine repressed; Ssy1-dependent histidine induction; regulated by Nrg1, Tup1; colony morphology-related gene regulation by Ssn6; Spider and flow model biofilm induced
orf19.1270	C4_05840W_A	FRE3	-0.0962572	0.550287	Protein with similarity to ferric reductase Fre10p; possibly an essential gene, disruptants not obtained by UAU1 method
orf19.6008.3	C1_00970W_A		-0.0963706	0.502817	Ortholog of C. dubliniensis CD36 : Cd36_00920, Debaryomyces hansenii CBS767 : DEHA2F20724g, Pichia stipitis Pignal : PICST_32745 and Candida tropicalis NEW ASSEMBLY : CTRG1_CGOB_00170
orf19.3660	C6_00690W_A		-0.0963903	0.385271	Ortholog of C. dubliniensis CD36 : Cd36_60600, C. parapsilosis CDC317 : CPAR2_602890, C. auris B8441 : B9J08_001866 and Candida tenuis NRRL Y-1498 : CANTEDRAFT_135512
orf19.6059	C1_00490C_A	TTR1	-0.0964553	0.449883	Putative glutaredoxin; described as a glutathione reductase; induced by human neutrophils and benomyl treatment; alkaline repressed; regulated by Gcn2 and Gcn4; required for virulence in mouse model; Spider biofilm induced
orf19.6076	C1_00320W_A		-0.0964709	0.385138	Ortholog(s) have cargo adaptor activity, role in intracellular protein transport, retrograde transport, endosome to Golgi and endosome, retromer complex, retromer, cargo-selective complex localization
orf19.1546	C2_02280W_A		-0.09669	0.311115	Membrane-localized protein of unknown function
orf19.6769	C3_07290W_A		-0.096758	0.40028	Has domain(s) with predicted intracellular anatomical structure localization
orf19.5393	C3_00640W_A		-0.0967895	0.228267	Putative cysteine sulfinate decarboxylase; transcript positively regulated by Tbf1; Spider biofilm induced
orf19.6083	C1_00200C_A		-0.0969077	0.595973	Has domain(s) with predicted nucleic acid binding, nucleotide binding activity
orf19.6855	C1_04620W_A		-0.0969506	0.250181	Ortholog of C. dubliniensis CD36 : Cd36_04370, C. parapsilosis CDC317 : CPAR2_105410, C. auris B8441 : B9J08_000021 and Candida tenuis NRRL Y-1498 : CANTEDRAFT_114891
orf19.1907	C2_00120C_A	EMC9	-0.0970088	0.208503	Ortholog of S. cerevisiae Nnf2; possible role in chromosome segregation; mutants are viable, induced during the mating process
orf19.2581	CR_01810C_A		-0.0970747	0.723085	Protein with a predicted epimerase/dehydratase domain; Hap43-repressed gene
orf19.1361	C2_09900C_A	TIM23	-0.097205	0.236791	Protein involved in mitochondrial matrix protein import
orf19.5971	C3_05020W_A		-0.0972521	0.359355	Ortholog of S. cerevisiae : MTC6, C. glabrata CBS138 : CAGL0I01892g, C. dubliniensis CD36 : Cd36_84990, C. parapsilosis CDC317 : CPAR2_405620 and C. auris B8441 : B9J08_004462
orf19.7634	CR_10540C_A	MCD1	-0.0972914	0.215144	Alpha-kleisin cohesin complex subunit; for sister chromatid cohesion in mitosis and meiosis; repressed by alpha pheromone in SpiderM medium; periodic cell-cycle expression; Hap43-repressed; rat catheter and Spider biofilm repressed
orf19.2639.1	C5_03400C_A		-0.0977178	0.228682	Lsm (Like Sm) protein; predicted role in involved in mRNA decay; Spider biofilm repressed
orf19.6220.4	C1_06890C_A		-0.0978677	0.277766	Ribosomal 60S subunit protein; Spider biofilm repressed
orf19.2282	C2_07250C_A		-0.0979182	0.770394	Has domain(s) with predicted catalytic activity, catechol 1,2-dioxygenase activity, ferric iron binding, iron ion binding and oxidoreductase activity, more
orf19.5607	C6_03200W_A		-0.098167	0.237846	Ortholog of C. dubliniensis CD36 : Cd36_63860, C. parapsilosis CDC317 : CPAR2_601140, C. auris B8441 : B9J08_000407 and Candida tenuis NRRL Y-1498 : CANTEDRAFT_92714
orf19.2384	CR_03380W_A	MTG1	-0.0983107	0.364486	Putative mitochondrial GTPase; likely essential for respiratory competence and in large ribosomal subunit assembly; mitochondrial translation; Spider biofilm induced
orf19.397	C1_08520C_A		-0.098421	0.289389	Ortholog(s) have structural constituent of ribosome activity and mitochondrial large ribosomal subunit localization
orf19.5967	C3_04990W_A	FGR44	-0.098488	0.328618	Protein lacking an ortholog in S. cerevisiae; transposon mutation affects filamentous growth
orf19.7256	C1_14410W_A		-0.0985053	0.216895	Ortholog of S. cerevisisae/S. pombe Lsm5; Lsm (Like Sm) protein involved in mRNA decay; Predicted ORF from Assembly 19; removed from Assembly 20; restored based on comparative genome analysis; flucytosine induced
orf19.2137	C6_04510C_A		-0.0985233	0.427351	Has domain(s) with predicted ATP binding, ligase activity, forming carbon-nitrogen bonds activity, role in tRNA processing and cytoplasm localization
orf19.1133	C1_03710C_A	MSB1	-0.0985675	0.339563	Putative regulator of transcription; expression in S. cerevisiae flo8 and flo11 mutants suggests a role in regulation of adhesion factors
orf19.6751	C3_07400W_A		-0.0987377	0.386687	Ortholog(s) have tRNA (cytosine-2'-O-)-methyltransferase activity, tRNA (guanosine-2'-O-)-methyltransferase activity, tRNA 2'-O-methyltransferase activity
orf19.6558	C7_01660C_A		-0.0987936	0.252659	Ortholog(s) have GTPase activator activity and cytosol localization
orf19.962	C5_00310C_A		-0.098867	0.447157	Protein with a fungal RNA polymerase I subunit RPA14 domain; proposed to play a role in the recruitment of pol I to the promoter; Hap43-induced gene
orf19.367	C4_00040W_A	CNH1	-0.0989364	0.395434	Na+/H+ antiporter; required for wild-type growth, cell morphology, and virulence in a mouse model of systemic infection; not transcriptionally regulated by NaCl; fungal-specific (no human or murine homolog)
orf19.59	C1_05060W_A	REI1	-0.0989771	0.41017	Putative cytoplasmic pre-60S factor; Hap43-induced; repressed by prostaglandins
orf19.5009	C1_13720W_A		-0.0990065	0.242566	Ortholog of S. cerevisiae : KEL3, C. glabrata CBS138 : CAGL0A01067g, C. dubliniensis CD36 : Cd36_12710, C. parapsilosis CDC317 : CPAR2_201590 and C. auris B8441 : B9J08_002506
orf19.5884	C3_04370C_A		-0.099089	0.403726	Putative nucleolar preribosomal-associated protein; decreased transcription is observed upon benomyl treatment or in an azole-resistant strain that overexpresses MDR1; Spider biofilm induced
orf19.1339	C7_03360W_A	CPY1	-0.0991344	0.461964	Carboxypeptidase Y; transcript regulated at yeast-hypha transition or macrophage response; induced human neutrophils; regulated by Gcn2 and Gcn4; putative N-glycosylation
orf19.663	C1_11400C_A	GIN4	-0.0991926	0.23166	Autophosphorylated kinase; role in pseudohyphal-hyphal switch and cytokinesis; phosphorylates Cdc11p on S395; necessary for septin ring within germ tube but not for septin band at mother cell junction; physically associates with septins
orf19.1441	C2_01370C_A	NRI1	-0.099194	0.208432	Component of the RSC chromatin remodeling complex; only present in CTG clade
orf19.2479	C1_05710C_A	UGA4	-0.0992254	0.69676	Putative gamma-aminobutyric acid/polyamine permease; nitrogen catabolite repressed gene, induced in absence of preferred N sources; transcriptionally induced upon phagocytosis by macrophage; gene regulation by nitrogen source requires Gat1p
orf19.7570	CR_09960C_A	UGA3	-0.0992282	0.27715	Zn(II)2Cys6 transcription factor; required for utilization of gamma-aminobutyrate (GABA) as a nitrogen source; mutants display decreased CFU in mouse kidneys; Spider biofilm induced
orf19.7272	C1_14550C_A		-0.0992426	0.522204	Protein of unknown function; transcript detected on high-resolution tiling arrays
orf19.4582	C4_02090C_A		-0.0993487	0.266668	Ortholog(s) have role in U1 snRNA 3'-end processing, U4 snRNA 3'-end processing and U5 snRNA 3'-end processing, more
orf19.1745	C2_10330C_A		-0.0993638	0.610817	Protein of unknown function; Hap43-repressed gene
orf19.2509.1	C3_01060W_A		-0.0994932	0.774589	Ortholog of C. dubliniensis CD36 : Cd36_29340, Candida tropicalis NEW ASSEMBLY : CTRG1_CGOB_00055, Spathaspora passalidarum NRRL Y-27907 : spas_CGOB_00040 and Candida albicans WO-1 : CAWG_00248
orf19.4515	C2_04390W_A		-0.0995475	0.589148	Predicted protein with similarity to cell wall proteins; possibly an essential gene, disruptants not obtained by UAU1 method
orf19.6849	C1_04550W_A	ELC1	-0.0998305	0.373408	Putative elongin C; transcript regulated by Nrg1 and Mig1; regulated by Gcn2 and Gcn4
orf19.4593.1	C4_01990W_A		-0.0999233	0.42957	Protein with a predicted role in mitochondrial respiratory chain complex II assembly; rat catheter biofilm induced
orf19.6233	C1_06770W_A		-0.100005	0.255917	Has domain(s) with predicted oxidoreductase activity and role in metabolic process
orf19.230	C3_02420C_A	PET111	-0.100041	0.351325	Mitochondrial translational activator specific for the COX2 mRNA, required for expression of mitochondrial respiratory chain complex IV (cytochrome c oxidase); Hap43p-induced gene
orf19.5422	C3_00440W_A		-0.100106	0.698937	Ortholog of C. dubliniensis CD36 : Cd36_80400, Candida tropicalis NEW ASSEMBLY : CTRG1_06188, Candida tropicalis MYA-3404 : CTRG_06188 and Candida albicans WO-1 : CAWG_02379
orf19.2185	C2_07960C_A	NSA1	-0.100147	0.437008	Putative 66S pre-ribosomal particles conmponent; Hap43-induced; repressed by prostaglandins
orf19.6041	C1_00640C_A	RPO41	-0.100189	0.256177	Putative mitochondrial RNA polymerase; repressed in core stress response; Spider biofilm induced
orf19.3443	C6_01410C_A	OYE2	-0.100245	0.334245	Putative NAPDH dehydrogenase; induced by nitric oxide; Spider biofilm induced
orf19.3205	C5_01700W_A		-0.100274	0.2052	Mitochondrial ribosomal protein of the large subunit; rat catheter biofilm induced
orf19.7577	CR_10010C_A	MSS51	-0.10039	0.186427	Putative mRNA maturation factor; fungal-specific (no human or murine homolog)
orf19.6599.1	CR_09640C_A		-0.10042	0.194387	Ortholog(s) have role in cytoplasmic translation
orf19.5537	C6_02670C_A	WSC2	-0.100437	0.306952	Putative cell wall integrity and stress response protein; mRNA binds She3; Spider biofilm induced
orf19.5299	C4_04100C_A	ECM1	-0.100467	0.324427	Putative pre-ribosomal factor; decreased mRNA abundance observed in cyr1 homozygous mutant hyphae; induced by heavy metal (cadmium) stress; Hog1p regulated
orf19.6947	C3_03720W_A	GTT11	-0.100507	0.351912	Glutathione S-transferase, localized to ER; induced in exponentially growing cells, under oxidative stress; induced by nitric oxide; Spider biofilm induced
orf19.947	C5_00420C_A	MRP17	-0.100545	0.297772	Predicted mitochondrial ribosomal protein
orf19.1755	C2_10250C_A	SET2	-0.100585	0.251258	Ortholog(s) have histone methyltransferase activity (H3-K36 specific) activity
orf19.5994	C3_05180W_A	RHB1	-0.100691	0.307558	Putative small G protein from the Ras superfamily involved in cell wall integrity and control of filamentous growth under nitrogen starvation; involved in activation of TOR1C during starvation response
orf19.2259	C2_07030C_A		-0.100779	0.201998	Ortholog(s) have structural constituent of ribosome activity and mitochondrial large ribosomal subunit localization
orf19.4097	C2_09360W_A		-0.100925	0.303946	Ortholog of C. dubliniensis CD36 : Cd36_23480, C. parapsilosis CDC317 : CPAR2_407050, C. auris B8441 : B9J08_003033 and Candida tenuis NRRL Y-1498 : CANTEDRAFT_116822
orf19.801	C2_04200W_A	TBF1	-0.101033	0.333105	Essential transcription factor; induces ribosomal protein genes and the rDNA locus; acts with Cbf1 at subset of promoters; recruits Fhl1 and Ifh1 to promoters; role is analogous to that of S. cerevisiae Rap1; Spider biofilm induced
orf19.7163	C7_04120W_A		-0.101048	0.442022	Ortholog of C. dubliniensis CD36 : Cd36_73790, C. parapsilosis CDC317 : CPAR2_702880, C. auris B8441 : B9J08_004922 and Candida tenuis NRRL Y-1498 : CANTEDRAFT_92070
orf19.7615	CR_10390W_A		-0.101082	0.302607	Protein involved in endoplasmic reticulum (ER) to Golgi vesicle-mediated transport; putative subunit of the transport protein particle (TRAPP) complex of the cis-Golgi; Spider biofilm induced
orf19.4324	C5_02990W_A		-0.101117	0.333868	Has domain(s) with predicted NADH dehydrogenase (ubiquinone) activity, role in mitochondrial respiratory chain complex I assembly and membrane localization
orf19.3914	C5_04290C_A		-0.101206	0.173661	Has domain(s) with predicted translation initiation factor activity, role in translational initiation and cytoplasm localization
orf19.5665	C4_00380W_A		-0.101335	0.220014	Ortholog(s) have D-arabinose 1-dehydrogenase [NAD(P)+] activity and role in dehydro-D-arabinono-1,4-lactone biosynthetic process
orf19.3211	C5_04000W_A	RFC3	-0.101457	0.235507	Putative heteropentameric replication factor C subunit; transcription is induced upon filamentous growth
orf19.1162	C1_11580W_A		-0.101542	0.395804	Protein of unknown function; transcript upregulated by benomyl treatment
orf19.658	C1_11440C_A	GIN1	-0.101543	0.1786	Protein involved in regulation of DNA-damage-induced filamentous growth; putative component of DNA replication checkpoint; ortholog of S. cerevisiae Mrc1p, an S-phase checkpoint protein; Hap43p-induced gene
orf19.5980	C3_05090C_A		-0.101705	0.304365	Protein of unknown function; Hap43-repressed gene
orf19.2877	C4_06570C_A	PDC11	-0.101785	0.156282	Pyruvate decarboxylase; antigenic; on hyphal not yeast cell surface; Hap43, Gcn4, Efg1, Efh1, Hsf1 regulated; fluconazole, farnesol induced; amino acid starvation repressed; flow model biofilm induced; Spider biofilm repressed
TER1	CR_05370W_A		-0.101811	0.599378	Telomerase RNA; provides the template for the telomerase reverse transcriptase TERT/EST2
orf19.2847	CR_02890C_A		-0.101857	0.251024	Ortholog(s) have RNA polymerase III activity, role in tRNA transcription by RNA polymerase III and RNA polymerase III complex localization
orf19.3327	C1_01380C_A	TRM2	-0.101906	0.358001	Putative tRNA methyltransferase; repressed by prostaglandins; Spider biofilm induced
orf19.691	C6_02010C_A	GPD2	-0.10191	0.247464	Surface protein similar to glycerol 3-P dehydrogenase; binds host Factor H, FHL-1, plasminogen; regulated by Ssn6, Nrg1, Efg1; induced by cell wall regeneration, macrophage/pseudohyphal growth, core stress response; Spider biofilm induced
orf19.2892	C4_06420W_A		-0.102031	0.236316	Ortholog of C. dubliniensis CD36 : Cd36_45910, C. parapsilosis CDC317 : CPAR2_501110, C. auris B8441 : B9J08_004783 and Candida tenuis NRRL Y-1498 : CANTEDRAFT_119393
orf19.1910	C2_00110W_A		-0.102184	0.39105	Predicted NADH-dependent flavin oxidoreductase; Hap43-repressed gene
orf19.641	CR_05130C_A		-0.102227	0.227013	Ortholog(s) have role in protein folding and endoplasmic reticulum localization
orf19.4340.1	C5_03110C_A		-0.102317	0.326315	Ortholog(s) have poly(U) RNA binding, splicing factor binding activity and U1 snRNP, U2 snRNP, U4/U6 x U5 tri-snRNP complex, U5 snRNP, post-mRNA release spliceosomal complex, spliceosomal complex localization
orf19.1086	C6_04290W_A		-0.10242	0.170751	Ortholog(s) have role in protein deubiquitination, regulation of ER to Golgi vesicle-mediated transport, regulation of retrograde vesicle-mediated transport, Golgi to ER, ribophagy
orf19.6254	C1_06570W_A	ANT1	-0.102454	0.426217	Peroxisomal adenine nucleotide transporter; role in beta-oxidation of medium-chain fatty acid and peroxisome proliferation; rat catheter biofilm induced
orf19.6257	C1_06550W_A	GLT1	-0.10247	0.199287	Putative glutamate synthase; regulated by Sef1, Sfu1, and Hap43; rat catheter biofilm repressed
orf19.5286	CR_05380C_A	YCP4	-0.102545	0.297052	Flavodoxin-like protein involved in oxidative stress protection and virulence; flow model, rat catheter and Spider biofilm repressed
orf19.4911	C1_10410W_A		-0.102579	0.411047	BED zinc finger protein; predicted DNA binding protein; Spider biofilm repressed
orf19.5839	C2_02680W_A	PDR17	-0.10261	0.249261	Fungal-specific protein (no human or murine homolog); role in sensitivity to fluconazole, specifically
orf19.4476	C1_04010C_A		-0.10273	0.832002	Protein with a NADP-dependent oxidoreductase domain; transcript induced by ketoconazole; rat catheter and Spider biofilm induced
orf19.2568	CR_01730W_A	IFU5	-0.102745	0.327764	Predicted membrane protein involved in cell wall maintenance; estradiol-induced; upregulation associated with CDR1 and CDR2 overexpression or fluphenazine; putative drug-responsive regulatory site; Hap43p-repressed; Tac1p-regulated
orf19.1717	C3_01340W_A		-0.102779	0.49267	Ortholog of C. dubliniensis CD36 : Cd36_81270, C. parapsilosis CDC317 : CPAR2_502880, C. auris B8441 : B9J08_003308 and Candida tenuis NRRL Y-1498 : CANTEDRAFT_101483
orf19.6295	C5_01640W_A	MAS2	-0.102789	0.249131	Putative processing peptidase, catalytic (alpha) subunit; protein level decreases in stationary phase cultures
orf19.2910	C4_06260W_A	PGA43	-0.102946	0.583953	Putative GPI-anchored protein
orf19.3777	C4_05020W_A	IMG2	-0.10307	0.330413	Mitochondrial ribosomal protein of the large subunit; rat catheter biofilm induced
orf19.6137	CR_07310W_A		-0.10312	0.388557	Has domain(s) with predicted ATP binding, nucleic acid binding activity
orf19.6710	C3_07750W_A	UTP9	-0.103128	0.352139	Small-subunit processome protein; Ssr1-induced; repressed by prostaglandins; physically interacts with TAP-tagged Nop1
orf19.3838	C4_04480C_A	EFB1	-0.103315	0.178967	Translation elongation factor EF-1 beta; repressed by human whole blood or PMNs; macrophage/pseudohyphal-induced; antigenic in mouse; farnesol-downregulated; snoRNA snR18 is encoded within the EFB1 intron; Spider biofilm repressed
orf19.996	C1_10520W_A		-0.10346	0.523287	Protein with a predicted leucine-rich repeat domain; possibly an essential gene, disruptants not obtained by UAU1 method
orf19.2237.1	C2_06850W_A		-0.103528	0.491935	Ortholog of Slx9 required for pre-rRNA processing; associated with 90S pre-ribosome and 43S small ribosomal subunit precursor, interacts with U3 snoRNA in S. cerevisiae; gene has intron; Spider biofilm induced
orf19.6786	C3_07140C_A		-0.10372	0.307402	Protein of unknown function; flow model biofilm induced
orf19.2095	C2_00360C_A		-0.10385	0.174224	Ortholog(s) have role in negative regulation of transcription from RNA polymerase II promoter in response to iron and cytosol localization
orf19.5356	C2_10740C_A		-0.103856	0.299094	Protein with a predicted role in cell wall integrity; repressed in core stress response
orf19.1483	C2_01720C_A		-0.103898	0.250876	Ortholog(s) have copper ion binding activity, role in mitochondrial cytochrome c oxidase assembly and extrinsic component of mitochondrial inner membrane, mitochondrial intermembrane space localization
orf19.4033	C5_05370C_A	PRP22	-0.103932	0.389553	Putative RNA-dependent ATPase; induced upon adherence to polystyrene; induced by Mnl1p under weak acid stress
orf19.2416.1	CR_03090C_A	MLC1	-0.104065	0.307361	Microtubule-dependent localized protein; at Spitzenkorper and cytokinetic ring in hyphae; cell-cycle dependent localization to tip polarisome, bud neck in yeast and pseudohyphae; sumoylation target; rat catheter, Spider biofilm repressed
orf19.4018	C5_05250C_A		-0.104236	0.284098	Ortholog(s) have structural constituent of ribosome activity and mitochondrial small ribosomal subunit localization
orf19.2929	C1_02420C_A	GSC1	-0.10437	0.310791	Essential beta-1,3-glucan synthase subunit; gsc1 allele determines resistance/sensitivity to echinocandins; 16 predicted membrane-spanning regions; mRNA abundance declines after yeast-to-hypha transition; Spider biofilm induced
orf19.985	C1_10440W_A		-0.10441	0.272473	Ortholog of S. cerevisiae : YEL043W, C. glabrata CBS138 : CAGL0L01221g, C. dubliniensis CD36 : Cd36_09830, C. parapsilosis CDC317 : CPAR2_804210 and C. auris B8441 : B9J08_004773
orf19.395	C1_08500C_A	ENO1	-0.104431	0.207292	Enolase, involved in glycolysis and gluconeogenesis; also has transglutaminase activity involved in assembly of cell wall polysaccharides; major cell-surface antigen; binds host plasmin/plasminogen; immunoprotective; may be essential
orf19.4769	C1_09120W_A	IPT1	-0.10449	0.328906	Inositol phosphoryl transferase; catalyzes the synthesis of the most abundant sphingolipid, mannose-(inositol-P)2-ceramide, M(IP)2C, from MIPC; required for wild-type membrane localization of Cdr1; Spider biofilm induced
orf19.7457	C3_06680C_A		-0.104647	0.389156	Protein with Mob2p-dependent hyphal regulation
orf19.7469	CR_00620C_A	ARG1	-0.104675	0.828594	Argininosuccinate synthase; arginine synthesis; Gcn4, Rim101 regulated; induced by amino acid starvation (3-AT), benomyl treatment; stationary phase enriched protein; repressed in alkalinizing medium; rat catheter, Spider biofilm induced
orf19.4080	C2_09180W_A		-0.104724	0.268449	Putative ribonuclease H2 subunit; required for RNase H2 activity; repressed in Spider biofilms by Bcr1, Tec1, Brg1, Rob1
orf19.1566	C2_02430W_A	UTP21	-0.104878	0.396246	Putative U3 snoRNP protein; Hap43-induce; physically interacts with TAP-tagged Nop1; Spider biofilm induced
orf19.4468	C1_03940W_A		-0.105097	0.233685	Putative succinate dehydrogenase; localized to the mitochondrial membrane; Hap43p-repressed gene
orf19.2006.1	C2_01180W_A	COX17	-0.105134	0.268752	Putative copper metallochaperone; Hap43p-repressed gene; rat catheter biofilm induced; Spider biofilm induced
orf19.6247.1	C1_06640C_A		-0.105374	0.183494	Ortholog(s) have protein transmembrane transporter activity and role in mitochondrial outer membrane translocase complex assembly, protein targeting to mitochondrion
orf19.6035	C1_00700W_A		-0.105463	0.177491	Protein of unknown function; repressed by nitric oxide
orf19.3845	C4_04420W_A	FGR3	-0.105661	0.286529	SUMO E3 ligase for Wor1, involved in CO2-mediated white-opaque phenotypic switching; mutations affect filamentous growth; lacks an ortholog in S. cerevisiae
orf19.952	C5_00380W_A		-0.10571	0.505588	Has domain(s) with predicted DNA binding activity
orf19.6319	C6_00170C_A		-0.105736	0.277491	Ortholog(s) have mRNA binding, thiol-dependent deubiquitinase activity
orf19.2012	C2_01130W_A	NOT3	-0.105746	0.196603	Transcriptional regulator; not required for buccal epithelial cell adherence or virulence in mouse systemic infection; null mutant colonies exhibit slightly decreased filamentation ratio; required for yeast adherence to silicone substrate
orf19.6866	C2_05540C_A		-0.105774	0.388875	Putative U1-70K component of the U1 snRNP, involved in splicing; ortholog of S. cerevisiae SNP1; downregulated upon adherence to polystyrene
orf19.1357	C2_09950W_A	FCY21	-0.105808	0.284997	High affinity, high capacity, hypoxanthine-adenine-guanine-cytosine/H+ symporter; similar to S. cerevisiae Fcy2; mutation confers resistance to 5-fluorocytosine (5-FC); flow model biofilm induced
orf19.2640	C5_03390C_A	FUR1	-0.105812	0.196694	Uracil phosphoribosyltransferase; predicted tetrameric enzyme of pyrimidine salvage; mutations associated with flucytosine resistance in clade I clinical isolates; flucytosine, macrophage-induced protein; levels decrease in stationary phase
orf19.7518	CR_00170W_A	ZCF38	-0.105899	0.402723	Putative Zn(II)2Cys6 transcription factor
orf19.568	C5_00700C_A	SPE2	-0.105967	0.276314	Putative S-adenosylmethionine decarboxylase; Hap43-induced gene; possibly adherence-induced; Spider biofilm induced
orf19.4355	CR_03840C_A		-0.105991	0.503784	Ortholog of C. dubliniensis CD36 : Cd36_29080, C. parapsilosis CDC317 : CPAR2_202490, Candida tenuis NRRL Y-1498 : CANTEDRAFT_112323 and Debaryomyces hansenii CBS767 : DEHA2F19184g
orf19.4101	C2_06160W_A		-0.106053	0.411636	Ortholog of C. parapsilosis CDC317 : CPAR2_104840, C. auris B8441 : B9J08_001223, Candida tenuis NRRL Y-1498 : CANTEDRAFT_116070 and Debaryomyces hansenii CBS767 : DEHA2F04994g
orf19.136	C6_01290C_A	QDR3	-0.106078	0.403461	Predicted membrane transporter, member of the drug:proton antiporter (12 spanner) (DHA1) family, major facilitator superfamily (MFS); Hap43p-repressed gene
orf19.5064.1	C1_07920W_A		-0.106133	0.275857	Ortholog of C. dubliniensis CD36 : Cd36_07450, C. parapsilosis CDC317 : CPAR2_208450, Candida tenuis NRRL Y-1498 : CANTEDRAFT_116488 and Debaryomyces hansenii CBS767 : DEHA2F26114g
orf19.5312	C4_04000W_A	MET4	-0.106185	0.35643	Putative transcription coactivator; predicted role in sulfur amino acid metabolism; required for yeast cell adherence to silicone substrate; Spider biofilm induced
orf19.2650.1	C5_03290C_A		-0.106262	0.310643	Mitochondrial ribosomal protein of the small subunit; Spider biofilm repressed
orf19.6236	C1_06740C_A	NOP6	-0.106277	0.377846	Putative ortholog of S. cerevisiae Nop6; role in ribosomal small subunit biogenesis; Spider biofilm induced
orf19.6589	CR_09730C_A	SSF1	-0.106278	0.381262	Protein involved in ribosome biogenesis; ortholog of S. cerevisiae Ssf1; Hap43-induced; rat catheter and Spider biofilm induced
orf19.3273	CR_00820C_A		-0.106328	0.315646	Ortholog(s) have actin monomer binding, polysome binding, protein kinase inhibitor activity, ribosome binding activity and role in negative regulation of protein phosphorylation
orf19.4889	C1_10200C_A		-0.106385	0.208138	Predicted MFS family membrane transporter, member of the drug:proton antiporter (12 spanner) (DHA1) family; Spider biofilm induced
orf19.5605	C6_03180C_A		-0.106435	0.31088	Ortholog(s) have protein-macromolecule adaptor activity, ubiquitin protein ligase binding activity and role in positive regulation of ubiquitin-dependent endocytosis, regulation of intracellular transport
orf19.3357	C1_01680C_A		-0.106682	0.204158	Ortholog(s) have structural constituent of ribosome activity and mitochondrial small ribosomal subunit, mitochondrion localization
orf19.6886	C2_05750W_A		-0.106903	0.357302	Ortholog(s) have rRNA binding activity and role in maturation of LSU-rRNA from tricistronic rRNA transcript (SSU-rRNA, 5.8S rRNA, LSU-rRNA), rRNA processing, ribosomal large subunit export from nucleus
orf19.6359	C1_12640W_A		-0.106976	0.487868	Ortholog(s) have role in mitochondrial respiratory chain complex assembly, proteolysis and mitochondrial inner membrane, mitochondrial inner membrane peptidase complex localization
orf19.5230	C1_12340C_A	MRPS9	-0.107076	0.190731	Mitochondrial ribosomal protein S9; has N-terminal mitochondrial targeting signal and an S9 consensus motif; overexpression in S. cerevisiae causes respiratory defect that is reversible upon cessation of C. albicans gene expression
orf19.5650	C4_00240C_A	PRO3	-0.107084	0.234716	Delta 1-pyrroline-5-carboxylate reductase; protein induced during the mating process; alkaline induced; stationary phase enriched protein; Spider biofilm repressed
orf19.4045	C5_05470W_A	EST1	-0.107113	0.212036	Telomerase subunit; allosteric activator of catalytic activity, but not required for catalytic activity; has TPR domain
orf19.93	C6_00920W_A		-0.107191	0.157691	Putative mitochondrial intermembrane space protein; colony morphology-related gene regulation by Ssn6; regulated by Sef1, Sfu1, and Hap43; Spider biofilm repressed; rat catheter biofilm induced
orf19.2363	CR_07020W_A		-0.107233	0.178893	Ortholog(s) have thiosulfate sulfurtransferase activity
orf19.6696	C7_03630C_A	TIM9	-0.10741	0.247012	Predicted protein of the mitochondrial intermembrane space; rat catheter biofilm induced; Spider biofilm repressed
orf19.6190	C3_07950C_A	SRB1	-0.107419	0.180044	Essential GDP-mannose pyrophosphorylase; makes GDP-mannose for protein glycosylation; functional in S. cerevisiae psa1; on yeast-form, not hyphal cell surface; alkaline induced; induced on adherence to polystyrene; Spider biofilm repressed
orf19.4077	C2_09150W_A	MIT1	-0.107463	0.183783	Mannosylinositol phosphorylceramide (MIPC) synthase catalytic subunit; sphingolipid biosynthesis; fluconazole, caspofungin induced; macrophage-repressed; Spider biofilm induced
orf19.3354	C1_01640W_A	RPS42	-0.107529	0.312837	Predicted ribosomal protein S4, component of the small ribosomal subunit; has paralog RPS41
orf19.1708	C3_01430W_A		-0.10777	0.315528	Protein of unknown function; Spider biofilm induced
orf19.4000	C5_05080W_A	GRF10	-0.107892	0.365374	Putative homeodomain transcription factor, involved in control of filamentous growth; null mutant is an adenine auxotroph; Spider biofilm induced; promoter bound by Bcr1, Tec1, Efg1, Ndt80 and Brg1
orf19.5840	C2_02670C_A		-0.107907	0.458939	Ortholog(s) have actin filament binding activity, role in negative regulation of actin filament polymerization and Aim21-Tda2 complex, actin cortical patch localization
orf19.7223	C1_14160W_A		-0.107927	0.29168	Ortholog(s) have protein-lysine N-methyltransferase activity, role in peptidyl-lysine monomethylation and cytosol, nucleus localization
orf19.6296	C5_01620C_A	VPS22	-0.10798	0.428463	ESCRT-II complex protein with a role in multivesicular body (MVB) trafficking; required for processing of Rim8p; Hap43p-repressed gene
orf19.2542	CR_01560W_A		-0.108033	0.387721	Ortholog of C. dubliniensis CD36 : Cd36_26520, C. parapsilosis CDC317 : CPAR2_802860, C. auris B8441 : B9J08_003507 and Candida tenuis NRRL Y-1498 : CANTEDRAFT_94578
orf19.5076	C1_08030W_A	PFY1	-0.10817	0.193	Profilin; functional homolog of S. cerevisiae Pfy1; hyphae, macrophage/pseudohyphal-induced; regulated by Nrg1, Tup1; gene lacks intron (unlike S. cerevisiae PFY1); complements growth of S. cerevisiae srv2 mutant; nonessential
orf19.2927	C1_02400C_A	MNN11	-0.108192	0.341935	Ortholog(s) have alpha-1,6-mannosyltransferase activity, role in protein N-linked glycosylation, protein glycosylation and mannan polymerase complex localization
orf19.1401	C2_09530W_A	EAP1	-0.108278	0.487045	GPI-anchored cell wall adhesin; Efg1-regulated; mutant suppresses cell adhesion, filamentation, invasive growth defects of S. cerevisiae flo8 or flo11 mutant; biofilm induced; required for biofilm formation; Bcr1-repressed in a/a biofilms
orf19.7448	C3_06590W_A	LYS9	-0.108367	0.190839	Saccharopine dehydrogenase; lysine biosynthesis; soluble protein in hyphae; amphotericin B repressed; Gcn4-regulated; colony morphology-related gene regulation by Ssn6; protein present in exponential and stationary growth phase yeast
orf19.6907	C7_01270C_A		-0.108367	0.330642	Ortholog(s) have DNA binding activity, role in regulation of DNA damage checkpoint and cytoplasm, nuclear periphery localization
orf19.86	C6_00850W_A		-0.108514	0.215476	Putative glutathione peroxidase; induced by peroxide, exposure to neutrophils and macrophage blood fractions; repressed during infection of macrophages; Spider biofilm induced; flow model biofilm repressed
orf19.2091	C2_00400C_A		-0.108548	0.159842	Putative NADH dehydrogenase; repressed by nitric oxide, Hap43p-repressed
orf19.7013	C7_01010W_A		-0.108562	0.67836	Ortholog of C. dubliniensis CD36 : Cd36_70940, C. parapsilosis CDC317 : CPAR2_300280, Debaryomyces hansenii CBS767 : DEHA2F22220g and Pichia stipitis Pignal : PICST_32459
orf19.2344	C1_10740C_A	ASR1	-0.10857	0.583615	Heat shock protein; transcript regulated by cAMP, osmotic stress, ciclopirox olamine, ketoconazole; repressed by Cyr1, Ras1; colony morphology-related regulated by Ssn6; stationary phase enriched; Hap43-induced; Spider biofilm induced
orf19.7436	C3_06470W_A	AAF1	-0.108626	0.401237	Possible regulatory protein; possible adhesin-like; Glu-rich domain; production in S. cerevisiae increases endothelial cell adherence and flocculence; flow model biofilm, alkaline or caspofungin induced
orf19.1925	C2_00010W_A	TLO5	-0.108684	0.276127	Member of a family of telomere-proximal genes of unknown function; may be spliced in vivo
orf19.4175	C4_00670W_A	TOK1	-0.108799	0.353578	Outwardly rectifying, noisily gated potassium channel; modulates sensitivity to human salivary histatin (Hst5); very similar to S. cerevisiae Tok1p; Bcr1-repressed in RPMI a/a biofilms
orf19.5232	C1_12310C_A	CSI2	-0.108935	0.347007	Putative 66S pre-ribosomal particle component; Hap43-induced; essential for growth; transposon mutation affects filamentous growth; Spider biofilm induced
orf19.3478	C6_02360W_A	NIP7	-0.108963	0.336997	Putative nucleolar protein with role in ribosomal assembly; hyphal-induced; Hap43-induced; Spider biofilm induced
orf19.3609	C2_08670C_A	UTP15	-0.109245	0.296877	Small subunit (SSU) processome component; mutation confers resistance to 5-fluorocytosine (5-FC); physically interacts with TAP-tagged Nop1p
orf19.4867	C1_10010C_A	SWE1	-0.109271	0.183554	Putative protein kinase with a role in control of growth and morphogenesis, required for full virulence; mutant cells are small, rounded, and sometimes binucleate; not required for filamentous growth; mutant is hypersensitive to caspofungin
orf19.3533	C2_05020W_A		-0.109313	0.31668	Ortholog(s) have role in mitochondrion organization
orf19.4630	C4_01550C_A	CPA1	-0.109467	0.459123	Putative carbamoyl-phosphate synthase subunit; alkaline repressed; rat catheter, Spider and flow model biofilm induced
orf19.4335	C5_03060C_A	TNA1	-0.109518	0.901333	Putative nicotinic acid transporter; detected at germ tube plasma membrane by mass spectrometry; transcript induced upon phagocytosis by macrophage; rat catheter biofilm induced
orf19.7225	C1_14180W_A		-0.109542	0.686129	Ortholog of C. dubliniensis CD36 : Cd36_13150, C. parapsilosis CDC317 : CPAR2_700610, C. auris B8441 : B9J08_003318 and Candida tenuis NRRL Y-1498 : CANTEDRAFT_135418
orf19.4043	C5_05440C_A		-0.109675	0.178496	Protein with a predicted pleckstrin homology domain; induced by alpha pheromone in SpiderM medium
orf19.7486	CR_00480W_A	MRPL6	-0.109715	0.244527	Putative mitochondrial ribosomal protein
orf19.3797	C4_04820C_A		-0.109844	0.186151	Ortholog(s) have structural constituent of ribosome activity and mitochondrial large ribosomal subunit localization
orf19.7047	C7_00720W_A	RTF1	-0.1099	0.179539	Putative RNA polymerase II-associated Paf1 complex subunit; induced during the mating process
orf19.7107	C7_00160C_A		-0.109911	0.479715	Ortholog(s) have role in ribosomal large subunit biogenesis and cytoplasm, nucleus localization
orf19.2278	C2_07220W_A		-0.109947	0.351447	Putative 20S proteasome assembly protein; filament induced; induced by alpha pheromone in SpiderM medium
orf19.5926	C3_04660C_A	ARG11	-0.110168	0.405825	Putative ornithine transporter of the mitochondrial inner membrane; induced during the mating process
orf19.7437	C3_06490W_A		-0.110193	0.328818	Putative protein of unknown function; Hap43p-repressed gene; ortholog of S. cerevisiae YJL218W
orf19.2463	C1_05860W_A	PRN2	-0.11021	0.418118	Protein similar to pirin; Hap43p-repressed gene
RDN25	CR_08810W_A	RDN25	-0.11024	0.367214	25S ribosomal RNA; component of the large (60S) ribosomal subunit; encoded in about 55 copies of the rDNA repeat on Chromosome R; in some strains the gene may contain the self-splicing group I intron (LSU)
orf19.3893	C5_04110W_A	SCW11	-0.110485	0.371401	Cell wall protein; repressed in ace2 mutant; repressed in core caspofungin response; induced in high iron; possibly an essential gene, disruptants not obtained by UAU1 method; rat catheter and Spider biofilm repressed
orf19.5225	C1_12400C_A		-0.110491	0.350144	Ortholog of Candida albicans WO-1 : CAWG_00201
orf19.899	C2_03290W_A		-0.110527	0.355584	Ortholog of C. dubliniensis CD36 : Cd36_18040, C. parapsilosis CDC317 : CPAR2_211790, C. auris B8441 : B9J08_004373 and Candida tenuis NRRL Y-1498 : CANTEDRAFT_109928
orf19.7422	C3_06370C_A		-0.110744	0.373503	Ortholog(s) have role in endonucleolytic cleavage in 5'-ETS of tricistronic rRNA transcript (SSU-rRNA, 5.8S rRNA and LSU-rRNA), more
orf19.6596	CR_09670C_A		-0.110775	0.363586	Putative esterase; possibly transcriptionally regulated by Tac1; induced by Mnl1 under weak acid stress; protein present in exponential and stationary growth phase yeast cultures; Spider biofilm repressed
orf19.4282	C5_02650C_A	IFH1	-0.110794	0.197456	Transcription factor; forms a heterodimer with Fhl11 that is tethered to promoters by Tbf1; positively regulates rRNA and ribosomal protein gene transcription; Spider biofilm induced
orf19.2762	C4_02410C_A	AHP1	-0.110879	0.34932	Alkyl hydroperoxide reductase; immunogenic; fluconazole-induced; amphotericin B, caspofungin, alkaline repressed; core stress response induced; Ssk1/Nrg1/Tup1/Ssn6/Hog1 regulated; flow model biofilm induced; rat catheter biofilm repressed
orf19.4651	C4_01360W_A	PGA53	-0.111016	0.156121	GPI-anchored cell surface protein of unknown function; greater mRNA abundance observed in a cyr1 homozygous null mutant than in wild type
orf19.1701	C3_01480C_A	RKI1	-0.111133	0.268164	Ortholog(s) have ribose-5-phosphate isomerase activity and role in pentose-phosphate shunt, pyridoxine biosynthetic process
orf19.6309	CR_04840C_A	MSS11	-0.111526	0.35994	Transcription factor; activator that binds to Flo8 via a LisH motif to cooperatively activate transcription of hypha-specific genes; required for hyphal growth
orf19.550	CR_04590C_A	PDX3	-0.11178	0.222623	Pyridoxamine-phosphate oxidase; transcript regulated by yeast-hypha switch and by Nrg1, Mig1, Tup1; Hap43, caspofungin repressed; present in exponential and stationary phase yeast cultures
orf19.6136	CR_07320C_A		-0.111888	0.149342	Ortholog of S. cerevisiae Mrpl4, a mitochondrial ribosomal protein of the large subunit; repressed by nitric oxide
orf19.5507	C7_03700C_A	ENP1	-0.112082	0.28988	Protein required for pre-rRNA processing and 40S ribosomal subunit synthesis; associated with U3 and U14 snoRNAs; transposon mutation affects filamentous growth; repressed by prostaglandins; Spider biofilm induced
orf19.828	C2_03950W_A		-0.112163	0.180639	Putative ribosomal protein, large subunit, mitochondrial precursor; repressed by prostaglandins; Spider biofilm repressed
orf19.5005	C1_13670W_A	OSM2	-0.112224	0.460003	Putative mitochondrial fumarate reductase; regulated by Ssn6p, Gcn2p, and Gcn4p; Hog1p-downregulated; stationary phase enriched protein; Hap43p-repressed gene
orf19.3393	C6_01890C_A		-0.11265	0.35606	Putative DEAD-box helicase; Hap43-induced; Spider biofilm induced
orf19.2314	C1_11000C_A		-0.112694	0.285906	Protein with a role in nucleolar integrity and processing of pre-rRNA; mutation confers hypersensitivity to 5-fluorocytosine (5-FC), 5-fluorouracil (5-FU), and tubercidin (7-deazaadenosine); Hap43-induced; Spider biofilm induced
orf19.6691	C7_03590C_A		-0.112771	0.176564	Putative ember of the multi-drug and toxin extrusion (MATE) family of the multidrug/oligosaccharidyl-lipid/polysaccharide exporter superfamily; Spider biofilm induced
orf19.2305	C1_11110C_A		-0.112821	0.253485	Ortholog(s) have tubulin binding activity, role in tubulin complex assembly and cytoplasm, prefoldin complex localization
orf19.6872	C2_05590C_A		-0.112857	0.34013	Putative protein of unknown function; Hap43p-repressed gene
orf19.5038	C4_03830W_A		-0.112942	0.297039	Predicted tRNA (guanine) methyltransferase activity; Spider biofilm induced
orf19.7091	C7_00310C_A		-0.113069	0.427242	Protein of unknown function; induced by nitric oxide; Spider biofilm repressed
orf19.4133	C5_01430C_A		-0.113098	0.216418	Protein wth a predicted role in transcription from RNA polymerase II promoters; Spider biofilm induced
orf19.3649	C6_00760W_A		-0.113136	0.225715	Ortholog(s) have adenyl-nucleotide exchange factor activity, role in cytoplasm protein quality control by the ubiquitin-proteasome system and cytosol localization
orf19.7041	C7_00780W_A		-0.113195	0.162615	Putative pre-tRNA processing protein; heterozygous null mutant exhibits hypersensitivity to parnafungin and cordycepin in the C. albicans fitness test
orf19.1666	C3_01800C_A		-0.113204	0.316619	Ortholog of Dig2, a MAP kinase-responsive inhibitor of Ste12; regulates mating-specific genes and invasive growth in S. cerevisiae; induced by alpha pheromone in SpiderM medium
orf19.1177	C6_00190W_A		-0.113388	0.185559	Ortholog of S. cerevisiae Rtt106; histone chaperone that regulates chromatin structure in transcribed and silenced chromosomal regions; affects transcriptional elongation; Hap43-repressed; Spider biofilm repressed
orf19.1750	C2_10290W_A	SLR1	-0.11358	0.136751	Protein similar to mammalian SR-like RNA splicing factor; involved in filamentous growth and virulence; gene has intron; Spider biofilm repressed
orf19.1508	C2_01960C_A		-0.1137	0.533892	Protein of unknown function; transcript detected on high-resolution tiling arrays
orf19.5959	C3_04900W_A	NOP14	-0.113727	0.387462	Putative nucleolar protein; Hap43-induced; mutation confers resistance to 5-fluorocytosine (5-FC), 5-fluorouracil (5-FU), and tubercidin (7-deazaadenosine); heterozygous mutant is resistant to parnafungin; Spider biofilm induced
orf19.1395	C2_09590C_A		-0.113908	0.548087	Ortholog(s) have copper ion transmembrane transporter activity, inorganic phosphate transmembrane transporter activity and role in cellular copper ion homeostasis, copper ion transmembrane transport, phosphate ion transmembrane transport
orf19.1791	C4_05330C_A		-0.11397	0.295889	Putative protein with a predicted role in 60S ribosomal subunit biogenesis; Hap43p-induced gene; ortholog of S. cerevisiae MAK11
orf19.3195	C5_01800C_A	HIP1	-0.114135	0.345022	Amino acid permeases; alkaline, flucytosine induced; regulated by Plc1, Gcn2 and Gcn4; fungal-specific; Spider biofilm induced
orf19.7083	C7_00370W_A	DCC1	-0.114339	0.359821	Protein with a predicted role in sister chromatid cohesion and telomere length maintenance; cell-cycle regulated periodic mRNA expression
orf19.7645	CR_10620C_A	BPL1	-0.114387	0.175116	Biotin protein ligase; catalyzes covalent attachment of biotin to biotin-dependent enzymes including acetyl CoA carboxylase and pyruvate carboxylase; transcription regulated by biotin availability and Vhr1p
orf19.2204	C2_07760W_A		-0.114497	0.482404	Predicted membrane protein of unknown function; Spider biofilm induced
orf19.3301	C1_01130W_A		-0.11475	0.329919	Putative ubiquitin ligase complex component; induced by heavy metal (cadmium) stress; Hog1-induced; transcript induced by Mnl1p under weak acid stress; flow model biofilm induced; Spider biofilm induced
orf19.1007	CR_05260C_A	KCS1	-0.115027	0.291887	Predicted inositol polyphosphate kinase; Spider biofilm induced
orf19.7161	C7_04130C_A	SUI3	-0.115189	0.162849	Putative translation initiation factor; genes encoding ribosomal subunits, translation factors, and tRNA synthetases are downregulated upon phagocytosis by murine macrophage
orf19.242.2	C3_02530W_A	YSY6	-0.115201	0.274863	Protein involved in ER stress response; acts synergistically with Aut7p to regulate unfolded protein response and mitochondrial function under ER stress
orf19.4844	C1_09790C_A		-0.115503	0.321782	Ortholog(s) have 3'-5' RNA helicase activity, RNA binding, polynucleotide adenylyltransferase activity, protein-macromolecule adaptor activity
orf19.3470	C6_02290C_A		-0.115553	0.172141	Putative flavodoxin; similar to S. cerevisiae Tyw1, an iron-sulfur protein required for synthesis of wybutosine modified tRNA; predicted Kex2p substrate; Spider biofilm induced
orf19.3919	C5_04320C_A		-0.115775	0.272395	RNI-like superfamily domain-containing protein; early-stage flow model biofilm induced; Spider biofilm induced
orf19.3445	C6_01390W_A	HOC1	-0.115852	0.124755	Protein with similarity to mannosyltransferases; similar to S. cerevisiae Hoc1p and C. albicans Och1p
orf19.6585	C7_01440W_A		-0.11596	0.250794	Ortholog(s) have role in protein maturation by [4Fe-4S] cluster transfer and mitochondrial matrix localization
orf19.5241	C1_12230W_A	SNT1	-0.115961	0.190398	Ortholog of S. cerevisiae Snt1; an NAD-independent histone deacetylase; heterozygous transposon mutation affects filamentous growth; null mutants are viable
orf19.1704	C3_01460C_A	FOX3	-0.116002	0.461241	Putative peroxisomal 3-oxoacyl CoA thiolase; transcript regulated by white-opaque switch; Spider biofilm induced
orf19.2119	C2_00140W_A	NDT80	-0.11601	0.153925	Ortholog of Ndt80; meiosis-specific transcription factor; activator of CDR1 induction by antifungal drugs; required for wild-type drug resistance and for Spider biofilm formation; transcript induced by antifungal drug treatment
orf19.7635	CR_10550W_A	DRS1	-0.116244	0.369547	Putative nucleolar DEAD-box protein; Hap43-induced; mutation confers hypersensitivity to 5-fluorouracil (5-FU), tubercidin (7-deazaadenosine); Tbf1-induced; repressed in core stress response
orf19.5271	C1_11940C_A		-0.116311	0.458059	Protein of unknown function; Hap43-induced gene
orf19.5541	C6_02690C_A		-0.116513	0.220583	Protein with similarity to S. pombe Nrd1p; transcription induced upon induction of hyphal growth; regulated by Cph1p, Efg1p, Cph2p; low-level expression; alkaline upregulated; fungal-specific (no human or murine homolog)
orf19.836.1	C2_03880C_A		-0.116768	0.383356	Ortholog(s) have U1 snRNP, U2 snRNP, U2-type prespliceosome, U4/U6 x U5 tri-snRNP complex, U5 snRNP, post-mRNA release spliceosomal complex localization
orf19.1109	C5_03850W_A		-0.117083	0.160223	Ortholog of C. dubliniensis CD36 : Cd36_53580, C. parapsilosis CDC317 : CPAR2_303030, Debaryomyces hansenii CBS767 : DEHA2G07766g and Pichia stipitis Pignal : psti_CGOB_00176
orf19.2875	C4_06590W_A	CCJ1	-0.117091	0.191551	Protein involved in cell cycle regulation; ortholog of S. pombe SPAC1071.09c DNAJ domain protein; Hap43-induced gene
orf19.5430	C3_00370C_A	BUD21	-0.117096	0.395785	Small-subunit processome component; repressed by prostaglandins
orf19.6632	CR_05790C_A	ACO2	-0.117375	0.275967	Putative aconitate hydratase 2; induced in high iron; regulated by Gcn4; repressed by amino acid starvation (3-AT); protein levels decrease in stationary phase yeast; flow model and Spider biofilm repressed
orf19.585	C5_00820W_A		-0.117392	0.155432	Ortholog(s) have structural constituent of ribosome activity and mitochondrial large ribosomal subunit localization
orf19.3053	C1_03510C_A		-0.117411	0.201034	Protein of unknown function; present in exponential and stationary phase yeast; identified in extracts from biofilm and planktonic cells; flow model biofilm induced gene; GlcNAc-induced protein
orf19.2917.1	C4_06200W_A		-0.117444	0.565952	Ortholog of C. parapsilosis CDC317 : CPAR2_401885, C. auris B8441 : B9J08_000906, Pichia stipitis Pignal : psti_CGOB_00141 and Candida metapsilosis : CMET_534
orf19.6143	CR_07250C_A		-0.117929	0.439238	Predicted long-chain-alcohol oxidase; Spider biofilm induced
orf19.7194	C7_03880C_A		-0.118145	0.322498	Protein required for virulence in reconstituted human epithelium (RHE) model of ex vivo infection; decreased transcription is observed upon fluphenazine treatment; induced upon adherence to polystyrene
orf19.2249	C2_06950C_A		-0.118157	0.304117	Putative metalloprotease of the mitochondrial inner membrane; expression downregulated in an ssr1 null mutant
orf19.2438	C1_06070W_A		-0.118248	0.186949	Ortholog(s) have structural constituent of ribosome activity and mitochondrial small ribosomal subunit localization
orf19.5905	C3_04510W_A		-0.11834	0.205133	Protein of unknown function; Hap43-induced; F-12/CO2 early biofilm induced
orf19.3061.1	C1_03620C_A		-0.11854	0.233441	Ortholog of S. cerevisiae Rps22Ap and Rps22Bp; gene contains 5' UTR intron
orf19.6780	C3_07210W_A	MET8	-0.118614	0.17772	Putative bifunctional dehydrogenase and ferrochelatase with a predicted role in siroheme biosynthesis; regulated by Gcn2p and Gcn4p
orf19.2638.1	C5_03440W_A		-0.118656	0.328214	Protein of unknown function
orf19.6955	C3_03650W_A	HBR3	-0.118855	0.292425	Essential protein; regulated by hemoglobin; S. cerevisiae ortholog is essential; Hap43p-induced gene
orf19.172	CR_02520W_A	RPC19	-0.118912	0.25514	Putative RNA polymerases I and III subunit AC19; Hap43-induced; rat catheter biofilm induced
orf19.2033	C2_00910W_A	PGA19	-0.11905	0.853697	Putative GPI-anchored protein; macrophage-induced gene; mutants are viable
orf19.1959	C5_01110W_A		-0.119241	0.234199	Ortholog of S. cerevisiae : OTU2, C. dubliniensis CD36 : Cd36_51210, C. parapsilosis CDC317 : CPAR2_303850, C. auris B8441 : B9J08_000423 and Candida tenuis NRRL Y-1498 : CANTEDRAFT_114159
orf19.5368	C2_10850C_A		-0.119286	0.245194	Ortholog of Vms1; component of a Cdc48-complex involved in protein quality control in S. cerevisiae; Spider biofilm repressed
orf19.4414	C4_06040W_A		-0.119555	0.421736	Ortholog of C. dubliniensis CD36 : Cd36_45590, C. parapsilosis CDC317 : CPAR2_501450, C. auris B8441 : B9J08_003351 and Candida tenuis NRRL Y-1498 : CANTEDRAFT_105024
orf19.5020	C1_13820C_A		-0.119561	0.375926	Protein of unknown function; Hap43-induced; Spider biofilm induced
orf19.3287	CR_00680W_A	BUD22	-0.119613	0.240527	Protein with a predicted role in 18S rRNA maturation and small ribosomal subunit biogenesis; repressed in core stress response; repressed by prostaglandins
orf19.7260	C1_14430C_A		-0.119618	0.256653	Protein with a predicted NADP-dependent oxidoreductase or aldo-keto reductase domain; Hap43-repressed; Spider biofilm repressed
orf19.7618	CR_10410C_A		-0.119683	0.293379	Putative nucleolar protein with a predicted role in pre-18S rRNA processing; Plc1p-regulated; Spider biofilm induced
orf19.5280	C1_11870W_A	MUP1	-0.119882	0.243662	High affinity methionine permease; required for morphogenesis; alkaline upregulated by Rim101; Spider biofilm induced
orf19.6316.4	CR_04750W_A		-0.119899	0.454274	Protein of unknown function; Hap43-induced; rat catheter and Spider biofilm induced
orf19.3124	C4_06850C_A		-0.119911	0.287927	Ortholog(s) have mRNA binding, metalloaminopeptidase activity and role in negative regulation of gene expression, protein initiator methionine removal involved in protein maturation
orf19.4005	C5_05130C_A		-0.120049	0.18643	Putative dephospho-CoA kinase; protein likely to be essential for growth, based on an insertional mutagenesis strategy
orf19.4099	C2_06170C_A	ECM17	-0.120109	0.142464	Putative sulfite reductase beta subunit; role in cell wall biogenesis; regulated by Tsa1/Tsa1B in H2O2 stress; Gcn4-regulated; Tbf1-activated; Hap43-repressed; Spider, flow, F-12/CO2 model biofilm induced
orf19.670	C1_11330C_A	SMT3	-0.120113	0.194618	SUMO, small ubiquitin-like protein; Smt3p-conjugated proteins localize to septation site and mother side of bud neck; C. albicans septins appear not to be Smt3p-modified, in contrast to S. cerevisiae septins
orf19.4906	C1_10350C_A		-0.120289	0.240755	Putative adhesin-like protein; positively regulated by Tbf1; Spider biofilm induced
orf19.5217	C2_05970C_A	TES1	-0.120345	0.43979	Putative acyl-CoA thioesterase
orf19.444	C1_05220C_A		-0.120425	0.622515	Has domain(s) with predicted nucleic acid binding, nucleotide binding activity
orf19.6336	C6_00070C_A	PGA25	-0.120712	0.255598	Putative GPI-anchored adhesin-like protein; fluconazole-downregulated; induced in oralpharyngeal candidasis; Spider biofilm induced
orf19.1714	C3_01370C_A	PGA44	-0.120728	0.701817	Putative GPI-anchored protein
orf19.3575	C2_05460W_A	CDC19	-0.120764	0.119762	Pyruvate kinase at yeast cell surface; Gcn4/Hog1/GlcNAc regulated; Hap43/polystyrene adherence induced; repressed by phagocytosis/farnesol; hyphal growth role; stationary phase enriched; flow model biofilm induced; Spider biofilm repressed
orf19.740	C4_05110C_A	HAP41	-0.120926	0.155726	Putative Hap4-like transcription factor; Hap43-repressed; not required for response to low iron; induced by Mnl1 under weak acid stress; Spider biofilm induced
orf19.2208	C2_07740W_A		-0.120966	0.183416	Ortholog(s) have role in response to salt stress
orf19.5861.1	C3_04190W_A		-0.120999	0.441617	Protein of unknown function; Spider biofilm induced
orf19.7084	C7_00360W_A	DFI1	-0.121123	0.137772	Cell-surface associated glycoprotein; promotes activation of Cek1 in a matrix-dependent manner; N-glycosylated; Spider biofilm induced
orf19.7478	CR_00570W_A		-0.121398	0.162517	Ortholog(s) have di-trans,poly-cis-decaprenylcistransferase activity, trans-hexaprenyltranstransferase activity and role in farnesyl diphosphate biosynthetic process, mevalonate pathway, ubiquinone biosynthetic process
orf19.5548	C6_02750C_A	LYS14	-0.121575	0.26747	Zn(II)2Cys6 transcription factor; has similarity to S. cerevisiae Lys14, which is a transcription factor involved in the regulation of lysine biosynthesis genes
orf19.2995	C1_03040W_A		-0.121982	0.251008	Protein of unknown function; induced by nitric oxide; rat catheter and Spider biofilm induced
orf19.2821	CR_02620C_A		-0.122067	0.161852	Protein of unknown function; Hap43-repressed gene; repressed by nitric oxide
orf19.6550	C7_01750W_A	MCP1	-0.122254	0.266764	Mitochondrial outer membrane protein, component of vacuole and mitochondria patches (vCLAMPs); involved in mitophagy; mutants are defective in mitochondrial function and virulence; regulated by Sef1p, Sfu1p, and Hap43p
orf19.1913	C2_00090W_A		-0.122321	0.347876	Protein of unknown function; flow model biofilm induced
orf19.4109	C2_06100W_A	PMT4	-0.122601	0.18242	Protein mannosyltransferase; required for WT cell wall composition and virulence in mice; roles in hyphal growth and drug sensitivity; one of 5 family members; Axl2 a substrate; Spider biofilm repressed; Bcr1-repressed in RPMI a/a biofilm
orf19.920	C5_00680W_A	RMT2	-0.122686	0.329274	Minor protein arginine methyltransferases (PRMT) involved in methylation of arginine residues
orf19.353	C3_03550C_A	ULP1	-0.122721	0.28529	SUMO deconjugation enzyme that cleaves the small ubiquitin-like modifier (SUMO) off proteins
orf19.5211	C2_05890C_A	IDP1	-0.122868	0.179643	Putative isocitrate dehydrogenase; transcriptionally induced by interaction with macrophage; alkaline induced; Spider biofilm repressed
orf19.1491	C2_01820C_A		-0.122937	0.232127	Ortholog(s) have RNA binding activity, role in mRNA splicing, via spliceosome and U1 snRNP, U2-type prespliceosome localization
orf19.7131	C7_04310C_A		-0.123048	0.325638	Butyrobetaine dioxygenase, the fourth enzyme of the carnitine biosynthesis pathway
orf19.2511.1	C3_01080W_A	MRPL33	-0.123164	0.130513	Putative mitochondrial ribosomal protein of the large subunit; Ssr1-repressed; rat catheter biofilm induced
orf19.3967	C5_04810W_A	PFK1	-0.123217	0.157319	Phosphofructokinase alpha subinit; activated by fructose 2,6-bisphosphate, AMP, ATP inhibited; activity reduced on hyphal induction; phagocytosis-repressed; fluconazole, flow model biofilm induced; rat catheter and Spider biofilm repressed
orf19.76	C6_04160C_A	SPB1	-0.123519	0.302498	Putative AdoMet-dependent methyltransferase; Hap43-induced; repressed by prostaglandins; possibly essential gene, disruptants not obtained by UAU1 method; Spider biofilm induced
orf19.2524	CR_01390W_A	MGE1	-0.123983	0.138705	Putative mitochondrial matrix cochaperone; overexpression increases resistance to fluconazole; macrophage/pseudohyphal-repressed
orf19.5809	C2_02950W_A	BNA31	-0.124004	0.446952	Putative arylformamidase, enzyme of the NAD biosynthesis pathway; Gcn4p-regulated
orf19.6052	C1_00560W_A	CNS1	-0.124156	0.271131	Putative co-chaperone; Hap43p-induced gene; mutation confers hypersensitivity to radicicol
orf19.5628	C6_03390W_A		-0.124243	0.127685	Mitochondrial dicarboxylate transporter; possibly an essential gene, disruptants not obtained by UAU1 method
orf19.1735	CR_04710W_A		-0.124308	0.321163	Ortholog(s) have U2-type spliceosomal complex localization
orf19.2275	C2_07190C_A		-0.124383	0.254773	Putative mitochondrial ribosomal protein; predicted role in aerobic respiration; Spider biofilm repressed
orf19.2680	C4_03110W_A		-0.124453	0.179391	Ortholog(s) have phosphatidylcholine flippase activity, phosphatidylethanolamine flippase activity, phosphatidylserine flippase activity
orf19.3141	C4_06680C_A		-0.124659	0.176647	Ortholog(s) have role in endoplasmic reticulum to Golgi vesicle-mediated transport and endoplasmic reticulum membrane, extrinsic component of membrane localization
orf19.7298	CR_09020C_A	CHS2	-0.124686	0.122118	Chitin synthase; nonessential; required for wild-type chitin deposition in hyphae; transcript regulated during dimorphic transition; Chs1 and Chs2, but not Chs3, are inhibited by the protoberberine HWY-289; flow model biofilm repressed
orf19.6014	C1_00900W_A	RRS1	-0.124938	0.208715	Putative ribosome biogenesis and nuclear export protein; Hap43p-induced gene; mutation confers hypersensitivity to 5-fluorocytosine (5-FC), 5-fluorouracil (5-FU), and tubercidin (7-deazaadenosine)
orf19.4758	C1_09020W_A		-0.124959	0.0979528	Putative reductase or dehydrogenase; Hap43-repressed gene; alkaline repressed
orf19.7341	CR_09440C_A		-0.125275	0.1377	Protein of unknown function; flow model biofilm induced; ketoconazole-repressed
orf19.3175	C5_01960C_A		-0.12541	0.172883	Putative ortholog of human electron transfer flavoprotein dehydrogenase (ETF-dH); alkaline repressed; repressed by nitric oxide; virulence-group-correlated expression; Spider biofilm induced
orf19.7109	C7_00140C_A		-0.125416	0.133591	Ortholog of S. cerevisiae : YGL242C, C. glabrata CBS138 : CAGL0H07755g, C. dubliniensis CD36 : Cd36_70350, C. parapsilosis CDC317 : CPAR2_300160 and C. auris B8441 : B9J08_000897
orf19.104	C6_01020W_A		-0.125432	0.505687	Protein of unknown function; induced by alpha pheromone in SpiderM medium
orf19.331	C3_03310C_A		-0.125593	0.293326	Ortholog(s) have S-adenosylmethionine-dependent methyltransferase activity, protein methyltransferase activity, role in peptidyl-glutamine methylation, regulation of translation and eRF1 methyltransferase complex localization
orf19.1235	C4_05540W_A	HOM3	-0.125619	0.277699	Putative L-aspartate 4-P-transferase; fungal-specific (no human or murine homolog); regulated by Gcn2 and Gcn4; early-stage flow model biofilm induced
orf19.688	C6_01980C_A		-0.12574	0.163077	Mitochondrial ribosomal protein of the small subunit; S. cerevisiae ortholog is essential for viability; Spider biofilm repressed
orf19.4026	C5_05320C_A	HIS1	-0.125853	0.297432	ATP phosphoribosyl transferase; enzyme of histidine biosynthesis; acid upregulated/alkaline repressed by Rim101; regulated by Gcn2, Gcn4; strain CA9 is a his1 mutant; flow model biofilm induced; Spider biofilm repressed
orf19.3926	C5_04400W_A	RNY11	-0.125969	0.759776	Ortholog(s) have endoribonuclease activity, role in RNA catabolic process, apoptotic process, cell morphogenesis and cytosol, extracellular region, fungal-type vacuole, vacuole localization
orf19.7548	CR_09760W_A	MED21	-0.126007	0.302449	Ortholog(s) have transcription coactivator activity, transcription corepressor activity and role in negative regulation of transcription by RNA polymerase II, positive regulation of transcription by RNA polymerase II
orf19.7355	C3_05740C_A	SSN8	-0.126426	0.224578	Ortholog of S. cerevisiae Ssn8; a component of RNA polymerase II holoenzyme; mutants are viable and are sensitive to hydrogen peroxide medium
orf19.5861	C3_04180W_A	KRE9	-0.12656	0.156121	Protein of beta-1,6-glucan biosynthesis; required for serum-induced hyphal growth; required for efficient utilization of galactose and for growth on glucose; similar to S. cerevisiae Kre9p and Knh1p; O-glycosylated by Pmt1p
orf19.2229	C2_06780C_A		-0.1266	0.314554	Ortholog(s) have ubiquitin-protein transferase activity, role in protein ubiquitination, response to ethanol, septin ring assembly and cytoplasm, nucleus localization
orf19.7197	C7_03850W_A		-0.126652	0.29476	Putative intranuclear transport and DNA replication mediator; heterozygous null mutant exhibits resistance to parnafungin in the C. albicans fitness test; Spider biofilm induced
orf19.5417	C3_00480C_A	DOT5	-0.126771	0.207843	Putative nuclear thiol peroxidase; alkaline downregulated; sumoylation target; Spider and flow model biofilm induced
orf19.1391	C2_09630C_A		-0.126797	0.358852	Protein with similarity to trimeric LpxA-like enzymes; Hap43-repressed gene
orf19.758	C1_04840C_A		-0.12681	0.266618	Ortholog(s) have signal sequence binding activity, role in vacuolar transport and late endosome localization
orf19.1671	C3_01730C_A	UTR2	-0.126827	0.0827799	Putative GPI anchored cell wall glycosidase; role in adhesion, hyphal growth on Spider (not serum) medium; chitin-binding, glycosyl hydrolase domains; induced during cell wall regeneration; mRNA in yeast-form cells; Spider biofilm induced
orf19.6273	C1_06380C_A		-0.127109	0.312275	Ortholog of C. dubliniensis CD36 : Cd36_05960, C. parapsilosis CDC317 : CPAR2_301790, C. auris B8441 : B9J08_000597 and Candida tenuis NRRL Y-1498 : CANTEDRAFT_112420
orf19.2896	C4_06390W_A	SOU1	-0.127113	0.458613	Enzyme involved in utilization of L-sorbose; has sorbitol dehydrogenase, fructose reductase, and sorbose reductase activities; NAD-binding site motif; transcriptional regulation affected by chromosome 5 copy number; Hap43p-induced gene
orf19.5832	C2_02740C_A	HPT1	-0.12715	0.138207	Putative hypoxanthine-guanine phosphoribosyltransferase; protein abundance affected by URA3 expression in the CAI4 strain background; protein level decreases in stationary phase; Spider biofilm induced
orf19.6681	C5_03690W_A		-0.127168	0.413201	Protein of unknown function; Spider biofilm induced
orf19.1877	C2_07510W_A		-0.127179	0.369763	Has domain(s) with predicted nucleic acid binding activity
orf19.7125	C7_00010C_A		-0.127223	0.318043	Protein of unknown function; Spider biofilm repressed
orf19.1367.1	C2_09830C_A		-0.127243	0.275937	Ortholog of C. parapsilosis CDC317 : CPAR2_407330, C. auris B8441 : B9J08_001010, Candida tenuis NRRL Y-1498 : CANTEDRAFT_114646 and Debaryomyces hansenii CBS767 : DEHA2B05654g
orf19.4438	C1_07330W_A	RME1	-0.127431	0.743347	Zinc finger protein, controls asexual sporulation; white-specific transcript; upregulation correlates with clinical development of fluconazole resistance; Upc2-regulated in hypoxia; flow model biofilm induced; Spider biofil
orf19.1944	C5_01250W_A	GPR1	-0.12744	0.24717	Plasma membrane G-protein-coupled receptor of the cAMP-PKA pathway; detects lactate and triggers signaling pathway that regulates beta-glucan masking and immune evasion; binds Gpa2; regulates HWP1 and ECE1; required for WT hyphal growth
orf19.4933	C1_13070C_A	FAD3	-0.127447	0.213615	Omega-3 fatty acid desaturase; production of alpha-linolenic acid, a major component of membranes; caspofungin induced; Plc1-regulated; colony morphology-related gene regulation by Ssn6; Spider biofilm induced, flow model biofilm repressed
orf19.5145	C7_03090C_A	SSP96	-0.127532	0.427054	Putative flavin-containing monooxygenase; F-12/CO2 early biofilm induced
RDN18	CR_08770W_A	RDN18	-0.127778	0.29175	18S ribosomal RNA; component of the small (40S) ribosomal subunit; encoded in about 55 copies of the rDNA repeat on Chromosome R
orf19.7130	C7_04320W_A		-0.12806	0.51097	Protein of unknown function; Hap43-repressed gene
orf19.7320	CR_09220C_A	LIP7	-0.12813	0.823387	Probable lipase, part of a gene family whose members are differentially expressed during infection; lacks a signal sequence for secretion, unlike other family members; may have a role in nutrition or in creating an acidic microenvironment
orf19.2320	C1_10950C_A		-0.128225	0.221969	Putative serine/threonine-protein kinase; possibly an essential gene, disruptants not obtained by UAU1 method
orf19.6757	C3_07340W_A	GCY1	-0.128307	0.309722	Aldo/keto reductase; mutation confers hypersensitivity to toxic ergosterol analog; farnesol-repressed; stationary phase enriched protein; flow model biofilm induced; Spider biofilm repressed
orf19.639.1	CR_05150W_A		-0.1285	0.175968	Ortholog(s) have structural constituent of ribosome activity and mitochondrial large ribosomal subunit localization
orf19.416	C1_05480C_A		-0.128507	0.66443	Ortholog of C. dubliniensis CD36 : Cd36_05200, C. parapsilosis CDC317 : CPAR2_107660, C. auris B8441 : B9J08_003698 and Candida tenuis NRRL Y-1498 : cten_CGOB_00159
orf19.7049	C7_00700W_A	CYB5	-0.128619	0.0968754	Cytochrome b(5); ortholog of S. cerevisiae Cyb5; induced in high iron; fluconazole-induced; shows colony morphology-related gene regulation by Ssn6; mutants are viable
orf19.190	C2_04770W_A		-0.128969	0.485239	Ortholog(s) have role in chromatin remodeling, endoplasmic reticulum organization, histone exchange and Swr1 complex localization
orf19.5610	C6_03230W_A	ARG3	-0.129082	0.816239	Putative ornithine carbamoyltransferase; Gcn4-regulated; Hap43-induced; repressed in alkalinizing medium; rat catheter and Spider biofilm induced
orf19.5700	C5_00010W_A	TLO11	-0.129156	0.273502	Member of a family of telomere-proximal genes of unknown function; may be spliced in vivo
orf19.2018	C2_01060C_A		-0.129186	0.462496	Protein with a predicted DnaJ chaperone domain and a CSL-type zinc finger; Spider biofilm induced
orf19.6570	C7_01560C_A	NUP	-0.12919	0.397491	Nucleoside permease; adenosine and guanosine are substrates, whereas cytidine, adenine, guanine, uridine, uracil are not; similar to a nucleoside permease of S. pombe; possibly processed by Kex2p
orf19.3062	C1_03630W_A		-0.129218	0.190265	Ortholog(s) have role in chromatin remodeling and ASTRA complex, TTT complex localization
orf19.4273	C5_02590C_A		-0.129426	0.293509	Putative mitochondrial membrane protein; ortholog of S. cerevisiae Sls1; coordinates expression of mitochondrially-encoded genes; Hap43-induced
orf19.2859	CR_02980C_A	SRP40	-0.129523	0.260464	Putative chaperone of small nucleolar ribonucleoprotein particles; macrophage/pseudohyphal-induced; rat catheter biofilm induced
orf19.7557	CR_09850C_A	FGR46	-0.129553	0.764376	Protein lacking an ortholog in S. cerevisiae; transposon mutation affects filamentous growth
orf19.5678	C4_00490W_A		-0.129694	0.457808	Has domain(s) with predicted role in peptidyl-diphthamide biosynthetic process from peptidyl-histidine and cytoplasm localization
orf19.6435	CR_08610W_A		-0.1297	0.0883077	Highly conserved subunit of mitochondrial pyruvate carrier; Hap43-repressed; Spider biofilm repressed
orf19.3480	C6_02370C_A		-0.129709	0.105824	Ortholog(s) have structural constituent of ribosome activity and mitochondrial small ribosomal subunit localization
orf19.6562	C7_01630W_A	RNH35	-0.129803	0.149091	Putative ribonuclease H2 catalytic subunit; flucytosine induced; Spider biofilm repressed
orf19.1517	C2_02030W_A	ARO3	-0.129827	0.152409	3-deoxy-D-arabinoheptulosonate-7-phosphate synthase; aromatic amino acid synthesis; GCN-regulated; feedback-inhibited by phe if expressed in S. cerevisiae; decreased in stationary phase; flow model biofilm repressed
orf19.3063	C1_03640C_A	HFL1	-0.130241	0.164627	HAP5-like; ortholog of S. cerevisiae Dpb3; third-largest subunit of DNA polymerase II (DNA polymerase epsilon); phosphorylated protein; mutants have a growth defect
orf19.3639	C2_08420W_A		-0.1303	0.260292	Ortholog(s) have DNA-3-methyladenine glycosylase activity, alkylbase DNA N-glycosylase activity, damaged DNA binding activity
orf19.5579	C6_03000C_A		-0.130664	0.508272	Protein with a predicted double-strand break repair domain; Hap43-repressed gene
orf19.1438	C4_03340C_A		-0.13125	0.578592	Protein with homology to NADH dehydrogenase; regulated by Sef1p-, Sfu1p-, and Hap43p
orf19.7023	C7_00910C_A		-0.131461	0.186837	Ortholog of S. cerevisiae Ioc4, a protein that influences gene expression through chromatin remodeling; oxidative stress-induced via Cap1
orf19.5126	C7_03270W_A		-0.131627	0.256975	Putative adhesin-like protein
orf19.755	C1_04880C_A	MRPL37	-0.131801	0.110471	Putative mitochondrial large subunit ribosomal protein; shows colony morphology-related gene regulation by Ssn6p
orf19.7392	C3_06100C_A	DED1	-0.131932	0.240079	Predicted ATP-dependent RNA helicase; RNA strand annealing activity; Spider biofilm induced
orf19.2492	C1_05620C_A	STE3	-0.132309	0.387844	Protein similar to S. cerevisiae Ste3p, the receptor for a-factor mating pheromone; alpha mating-type-specific transcription
orf19.124	C6_01170W_A	CIC1	-0.132388	0.287311	Putative proteasome-interacting protein; rat catheter biofilm induced
orf19.5140	C7_03150W_A		-0.132432	0.797802	Protein of unknown function; rat catheter and Spider biofilm induced
orf19.2311	C1_11030W_A	RPL82	-0.132649	0.126661	Predicted ribosomal protein; genes encoding cytoplasmic ribosomal subunits, translation factors, and tRNA synthetases are downregulated upon phagocytosis by murine macrophage
orf19.2754	C4_02480C_A	TIM13	-0.132728	0.195109	Predicted mitochondrial intermembrane space protein with a role in protein import into mitochondria
orf19.1868	C2_07570W_A	RNR22	-0.132728	0.583476	Putative ribonucleoside diphosphate reductase;colony morphology-related gene regulation by Ssn6; transcript regulated by tyrosol and cell density; Hap43-repressed; Spider biofilm induced
orf19.6814	C3_06870W_A	TDH3	-0.132743	0.18476	NAD-linked glyceraldehyde-3-phosphate dehydrogenase; binds fibronectin, laminin; at cell surface; antigenic in infection; farnesol-repressed; stationary phase-enriched; GlcNAc-induced; flow model biofilm induced; Spider biofilm repressed
orf19.4863	C1_09970C_A	PDC2	-0.132824	0.267678	Homeodomain-like transcription factor; regulator of pyruvate decarboxylase; contains a putative C-terminal activation domain, Glu- and Pro-rich; complements glucose utilization defect of S. cerevisiae pdc2 mutant
orf19.1066	C1_04310C_A	GIG1	-0.133262	0.468188	Protein induced by N-acetylglucosamine (GlcNAc); localized in cytoplasm; mutation causes increased resistance to nikkomycin Z
orf19.5424	C3_00410C_A		-0.13337	0.714221	Ortholog of Candida albicans WO-1 : CAWG_02376
orf19.1663	C3_01830C_A	MNT2	-0.133516	0.125982	Alpha-1,2-mannosyl transferase; adds 3rd mannose in cell-wall mannoprotein biosynthesis; partially redundant with Mnt1; role in adherence and virulence; expressed in yeast and hyphae; fungal-specific; Hap43-induced; Spider biofilm induced
orf19.4134	C5_01440C_A		-0.133563	0.164521	Ortholog(s) have palmitoyltransferase activity, role in protein palmitoylation and plasma membrane localization
orf19.6313	CR_04800W_A	MNT4	-0.133763	0.234348	Predicted alpha-1,3-mannosyltransferase with a role in protein glycosylation; induced in low iron
orf19.3252	CR_01030W_A	DAL81	-0.133796	0.182811	Zn(II)2Cys6 transcription factor; ortholog of S. cerevisiae Dal81, involved in the regulation of nitrogen-degradation genes; required for yeast cell adherence to silicone substrate; Spider biofilm induced
orf19.4812	C1_09480W_A	PPT2	-0.133823	0.253283	Phosphopantetheinyl transferase (PPTase); Spider biofilm induced
orf19.6187	C3_07920W_A		-0.134342	0.191746	possible pseudouridine monophosphate glycosidase; overlaps orf19.6185 and orf19.618; has intron; Spider biofilm repressed
orf19.5564	C6_02880W_A		-0.134389	0.0957576	Ortholog(s) have RNA-DNA hybrid ribonuclease activity and role in RNA catabolic process
orf19.7460	CR_00670C_A		-0.134435	0.281311	Putative 2'-O-methyltransferase with a predicted role in tRNA modification; transcription is activated in the presence of elevated CO2
orf19.2765	C4_02390W_A	PGA62	-0.134573	0.0791311	Adhesin-like cell wall protein; putative GPI-anchor; fluconazole-induced; induced in high iron; induced during cell wall regeneration; Cyr1 or Ras1 repressed; Tbf1 induced
orf19.5894	C3_04440C_A		-0.134955	0.801806	Ortholog of S. cerevisiae : YEL023C, C. glabrata CBS138 : CAGL0I03168g, C. dubliniensis CD36 : Cd36_84380, C. auris B8441 : B9J08_005504 and Candida tenuis NRRL Y-1498 : CANTEDRAFT_101635
orf19.7111	C7_00120W_A		-0.135008	0.380214	Putative mitochondrial outer membrane protein membrane fission effector; possibly an essential gene, disruptants not obtained by UAU1 method
orf19.6745	C3_07440W_A	TPI1	-0.135389	0.107509	Triose-phosphate isomerase; antigenic in mouse/human; mutation affects filamentation; macrophage-repressed; protein in exponential and stationary growth phase yeast; possibly essential; flow model biofilm induced; Spider biofilm repressed
orf19.3481	C6_02380W_A		-0.13541	0.141497	Putative mitochondrial ATP-dependent RNA helicase of the DEAD-box family, transcription is activated in the presence of elevated CO2
orf19.7367	C3_05870C_A	UBP1	-0.135501	0.0728508	Ortholog(s) have thiol-dependent deubiquitinase activity, role in negative regulation of protein autoubiquitination, protein deubiquitination and cytoplasm, endoplasmic reticulum localization
orf19.5797	C2_03040W_A	PLC2	-0.135617	0.148784	Phosphatidylinositol (PtdIns)-specific phospholipase C (PI-PLC); predicted type 2 membrane protein; role in, and regulated by, filamentation, Nrg1 and Tup1; no mouse systemic virulence role; orf19.5797 and orf19.1586 are almost identical
orf19.6231	C1_06790C_A	MRPL19	-0.135697	0.122291	Putative ribosomal protein; induced upon adherence to polystyrene; Spider biofilm repressed
orf19.3366.1	C4_03400W_A		-0.135845	0.115827	Protein of unknown function; Hap43-repressed gene
orf19.6917	C7_01360C_A		-0.135919	0.335491	Putative heat shock protein with a zinc finger motif; required for protein import into mitochondria in S. cerevisiae; Spider biofilm induced
orf19.494	CR_04110W_A		-0.136088	0.336071	Putative RNA-binding protein; role in assembly of box H/ACA snoRNPs and thus pre-rRNA processing; Spider biofilm induced
orf19.4375	CR_03760W_A		-0.136141	0.120025	Ortholog(s) have N-terminal protein N-methyltransferase activity, S-adenosylmethionine-dependent methyltransferase activity, protein-lysine N-methyltransferase activity
orf19.529.1	CR_04400W_A		-0.136203	0.50252	Protein of unknown function
orf19.1709	C3_01420C_A		-0.136476	0.29033	Sterol carrier domain protein; alkaline downregulated; colony morphology-related gene regulation by Ssn6; Spider biofilm induced
orf19.5563	C6_02870W_A	RNH1	-0.136501	0.124669	Ribonuclease H (RNAse H); hyphal-induced; flucytosine induced; similar to orf19.5564 (see Locus History); possibly essential (UAU1 method); rat catheter biofilm induced; flow model biofilm repressed
orf19.339	C3_03420C_A	NDE1	-0.136645	0.0979199	Putative NADH dehydrogenase; may act alternatively to complex I in respiration; caspofungin repressed; rat catheter biofilm induced; Spider biofilm repressed
orf19.3254	CR_01020C_A		-0.136956	0.18872	Ortholog of C. dubliniensis CD36 : Cd36_26020, Candida tropicalis NEW ASSEMBLY : CTRG1_00984, Candida tropicalis MYA-3404 : CTRG_00984 and Candida albicans WO-1 : CAWG_01455
orf19.432	C1_05330C_A		-0.137077	0.202336	Predicted SCF ubiquitin ligase complex protein; Spider biofilm induced; rat catheter biofilm induced
orf19.7411	C3_06220C_A	OAC1	-0.137101	0.366259	Putative mitochondrial inner membrane transporter; rat catheter biofilm induced
orf19.5205	C2_05820W_A		-0.137173	0.419824	Protein of unknown function; Hap43-repressed gene
orf19.1510	C2_01980C_A	SRD1	-0.137434	0.262483	Sur7 family protein with PalI-like domains; not required for stress responses; mutant is viable
orf19.7554	CR_09830W_A		-0.137675	0.319149	Transporter; similar to the Sit1 siderophore transporter; induced by nitric oxide independent of Yhb1; repressed during chlamydospore formation in C. albicans and C. dubliniensis; rat catheter biofilm repressed
orf19.3350	C1_01600W_A	MRP20	-0.137684	0.120881	Component of mitochondrial ribosome; decreased expression in hyphae compared to yeast-form cells
orf19.4160	C4_00810C_A		-0.137714	0.428627	Ortholog(s) have N(6)-L-threonylcarbamoyladenine synthase activity and role in mitochondrial tRNA threonylcarbamoyladenosine modification, tRNA threonylcarbamoyladenosine modification
orf19.3255	CR_01010W_A	TEN1	-0.138054	0.454552	Protein involved in telomere maintenance; forms a complex with Stn1; transcription is regulated upon yeast-hypha switch; Spider biofilm induced
orf19.376	C4_00080C_A		-0.138778	0.42218	Protein of unknown function; Hap43-repressed; Spider biofilm induced
orf19.2842	CR_02850C_A	GZF3	-0.138869	0.140287	GATA-type transcription factor; oxidative stress-induced via Cap1; mutant has abnormal colony morphology and altered sensitivity to fluconazole, LiCl, and copper; Spider biofilm induced
orf19.1499	C2_01890W_A	CTF1	-0.138939	0.270494	Putative zinc-finger transcription factor, similar to A. nidulans FarA and FarB; activates genes required for fatty acid degradation; induced by oleate; null mutant displays carbon source utilization defects and slightly reduced virulence
orf19.1458	C2_01510C_A		-0.139123	0.228928	Ortholog(s) have tRNA-specific adenosine deaminase activity and role in tRNA modification
orf19.1642	C3_02040C_A		-0.139205	0.343962	Ortholog of S. cerevisiae Loc1, a nuclear protein involved in asymmetric localization of ASH1 mRNA in S. cerevisiae; Hap43-induced gene; Spider biofilm induced
orf19.6989	C3_05540C_A		-0.13925	0.490824	Putative U2 snRNP-associated protein; Spider biofilm induced
orf19.3846	C4_04410C_A	LYS4	-0.139269	0.181109	Homoaconitase; regulated by Gcn4, Gcn2; induced in response to amino acid starvation (3-AT); induced by human whole blood or PMNs; Hap43-repressed; flow model and Spider biofilm repressed
orf19.4161	C4_00800W_A		-0.139365	0.161021	Ortholog(s) have SUMO transferase activity, role in DNA repair and Smc5-Smc6 complex localization
orf19.2330	C1_10880W_A		-0.139389	0.249521	Putative U3 snoRNA-associated protein; Hap43-induced; transposon mutation affects filamentous growth; repressed by prostaglandins
orf19.5645	C4_00200C_A	MET15	-0.139422	0.280605	O-acetylhomoserine O-acetylserine sulfhydrylase; sulfur amino acid synthesis; immunogenic; Hog1, adherence-induced; brown color of mutant in Pb(2+) medium a visual selection; chlamydospore formation induced, F-12/CO2 biofilm induced
orf19.6469	C7_02420C_A		-0.139604	0.392288	Predicted ORF in retrotransposon Tca11 with similarity to the Gag-Pol region of retrotransposons, which encodes nucleocapsid-like protein, reverse transcriptase, protease, and integrase
tD(GUC)2	C4_03660W_A	tD(GUC)2	-0.1397	0.911153	tRNA-Asp, predicted by tRNAscan-SE; GUC anticodon
orf19.1887	C2_07440C_A		-0.139831	0.338883	Ortholog(s) have sterol esterase activity, role in sterol metabolic process and integral component of membrane, lipid droplet localization
orf19.7617	CR_10400W_A		-0.139896	0.0738124	Ortholog(s) have peptide alpha-N-acetyltransferase activity, peptide-glutamate-N-acetyltransferase activity, peptide-serine-N-acetyltransferase activity
orf19.3688	C1_02310C_A		-0.139926	0.274464	Ortholog(s) have chromatin DNA binding activity and role in cell wall mannoprotein biosynthetic process, positive regulation of transcription by RNA polymerase II, telomere maintenance, telomere maintenance via recombination
orf19.1825	C1_06250W_A		-0.140004	0.24992	Protein of unknown function; mutants are viable; filament induced; regulated by Nrg1, Rfg1, Tup1
orf19.3942	C5_04580C_A	CSU57	-0.140139	0.272298	Protein involved in utilization of L-sorbose as carbon source
orf19.6713	C3_07730W_A	WOR4	-0.140575	0.118989	Predicted C2H2 zinc finger protein, involved in transcriptional regulation of white-opaque phenotypic switching; activator of the opaque cell type
orf19.2331	C1_10860C_A	ADA2	-0.140676	0.170647	Zinc finger and homeodomain transcriptional coactivator; role in cell wall integrity and in sensitivity to caspofungin; required for the normal transcriptional response to caspofungin; required for yeast cell adherence to silicone substrate
orf19.6385	CR_08210C_A	ACO1	-0.140738	0.0970386	Aconitase; induced in high iron; 2 upstream CCAAT motifs; amino acid starvation (3-AT), amphotericin B, phagocytosis, farnesol induced; Hap43, fluconazole-repressed; Gcn4-regulated; antigenic in infection; flow and Spider biofilm repressed
orf19.6346	C1_12760W_A		-0.140775	0.166429	Putative nuclear export protein; Hap43p-induced gene; decreased transcription is observed in an azole-resistant strain that overexpresses MDR1
orf19.7313	CR_09170C_A	SSU1	-0.14078	0.33808	Protein similar to S. cerevisiae Ssu1 sulfite transport protein; Tn mutation affects filamentous growth; regulated by Gcn2 and Gcn4; induced by nitric oxide; Hap43-repressed; Spider and flow model biofilm induced
orf19.2519	CR_01360W_A		-0.140781	0.200297	Ortholog(s) have role in chromosome segregation and kinetochore, nuclear MIS12/MIND complex localization
orf19.7672	CR_10810C_A		-0.140832	0.11077	Ortholog(s) have protein-containing complex binding activity and role in endoplasmic reticulum unfolded protein response, regulation of retrograde protein transport, ER to cytosol, ubiquitin-dependent ERAD pathway
orf19.1362	C2_09890W_A	SMM1	-0.141099	0.25849	Putative dihydrouridine synthase; Hap43-induced gene; rat catheter biofilm induced; Spider biofilm induced
orf19.3694	C1_02370C_A		-0.141324	0.170204	Ortholog of C. dubliniensis CD36 : Cd36_02210, C. parapsilosis CDC317 : CPAR2_106350, C. auris B8441 : B9J08_000959 and Candida tenuis NRRL Y-1498 : CANTEDRAFT_116785
orf19.4846	C1_09810W_A		-0.141402	0.154825	GlcNAc-induced protein
orf19.5235	C1_12280C_A		-0.141679	0.277021	Putative mitochondrial ribosomal protein of the large subunit; Hap43-induced; mutants are viable; protein level decreases in stationary phase
orf19.2312	C1_11020W_A		-0.141768	0.297214	Protein similar to ferric reductase Fre10p; possibly an essential gene, disruptants not obtained by UAU1 method
orf19.7468	CR_00630W_A	VHR1	-0.141892	0.1188	Transcriptional activator of genes involved in biotin metabolism; required for survival and proliferation in macrophages; expression upregulated during growth in the mouse cecum; Spider biofilm induced
orf19.1969	C5_01010W_A	CCW14	-0.141897	0.1178	Putative mannoprotein of cell wall with role in response to stress; increased mRNA abundance observed in cyr1 homozygous mutant (hyphal or yeast-form cells) and in ras1 homozygous mutant (yeast-form cells)
orf19.2713	C4_02820W_A		-0.141983	0.837229	Ortholog(s) have D-loop DNA binding, Y-form DNA binding, double-stranded DNA binding, four-way junction DNA binding activity, role in reciprocal meiotic recombination and MutSgamma complex, nuclear chromosome localization
orf19.4979	C1_13470W_A	KNS1	-0.142062	0.56062	Protein kinase involved in negative regulation of PolIII transcription; effector kinase of the TOR signaling pathway, phosphorylates Rpc53p to regulate ribosome and tRNA biosynthesis; Spider and flow model biofilm induced
orf19.6730	C3_07600W_A		-0.142269	0.346936	Ortholog of S. cerevisiae : YCR016W, C. glabrata CBS138 : CAGL0L07832g, C. dubliniensis CD36 : Cd36_87480, C. parapsilosis CDC317 : CPAR2_808240 and C. auris B8441 : B9J08_001753
orf19.6874	C2_05640W_A		-0.14247	0.254796	Putative helix-loop-helix (HLH) transcription factor with a role in filamentous growth
orf19.4751	C1_08920W_A		-0.143116	0.131109	Ortholog(s) have structural constituent of ribosome activity and mitochondrial small ribosomal subunit localization
orf19.1768	C2_10130W_A		-0.14325	0.488481	Ortholog of C. dubliniensis CD36 : Cd36_24170, C. parapsilosis CDC317 : CPAR2_407480, Candida tropicalis MYA-3404 : CTRG_02088, Candida albicans WO-1 : CAWG_06084 and Candida metapsilosis : CMET_2098
orf19.1569	C2_02450C_A	UTP22	-0.143466	0.18003	Putative U3 snoRNP protein; Ssr1-induced; repressed by prostaglandins; heterozygous null mutant is resistant to parnafungin
orf19.158	C3_01150C_A		-0.1437	0.168996	Ortholog of S. cerevisiae Apd1; required for normal localization of actin patches and normal tolerance of sodium ions and hydrogen peroxide; Hap43-induced; Spider biofilm induced
orf19.3204	C5_01710C_A		-0.143713	0.295516	Ortholog of C. dubliniensis CD36 : Cd36_51610, C. parapsilosis CDC317 : CPAR2_303630, C. auris B8441 : B9J08_001459 and Candida tenuis NRRL Y-1498 : CANTEDRAFT_135125
orf19.6175	C3_07800C_A		-0.143805	0.312803	Putative 35S rRNA processing protein; Hap43-induced; repressed by prostaglandins; Spider biofilm induced
orf19.3089	C4_07140W_A		-0.143949	0.0862255	Predicted mitochondrial intermembrane space protein; predicted role in phospholipid metabolism; rat catheter and Spider biofilm induced
orf19.2269	C2_07140W_A		-0.143964	0.126954	Putative 3-phosphoserine phosphatase; induced by benomyl or in azole-resistant strain that overexpresses MDR1; early-stage flow model biofilm induced; Spider biofilm repressed
orf19.4167	C4_00750C_A		-0.144382	0.292759	Protein of unknown function; Spider biofilm induced
orf19.1146	C1_11720W_A		-0.144389	0.50725	Ortholog of Candida albicans WO-1 : CAWG_00265
orf19.1536	C2_02200W_A	ZRC1	-0.144419	0.103373	Putative zinc transporter essential for tolerance to zinc; plays a role in zincosome formation; Hap43-induced; required for normal filamentous growth; mRNA binds She3 and is localized to hyphal tips
orf19.5338	C2_10590W_A	GAL4	-0.144459	0.163047	Zn(II)2Cys6 transcription factor; involved in control of glycolysis; ortholog of S. cerevisiae Gal4, but not involved in regulation of galactose utilization genes; caspofungin repressed; Spider biofilm repressed
orf19.5295	C4_04140W_A		-0.144881	0.286433	Protein with a predicted endonuclease/exonuclease/phosphatase family domain and a carbon catabolite repressor protein 4 domain; induced by alpha pheromone in SpiderM medium
orf19.3370	C4_03440C_A	DOT4	-0.145056	0.138719	Protein similar to ubiquitin C-terminal hydrolase; localizes to cell surface of hyphal cells, but not yeast-form cells; repressed upon high-level peroxide; Hap43p-induced; rat catheter biofilm induced
orf19.6234	C1_06760C_A		-0.145092	0.234307	Putative U2 snRNP component; mutation confers hypersensitivity to 5-fluorocytosine (5-FC), 5-fluorouracil (5-FU), and tubercidin (7-deazaadenosine); Hap43-induced, Spider biofilm induced
orf19.6686	C7_03540C_A	ENP2	-0.145526	0.257043	Putative nucleolar protein; essential; heterozygous mutation confers resistance to 5-fluorocytosine (5-FC), 5-fluorouracil (5-FU), and tubercidin (7-deazaadenosine); Hap43-induced; Spider biofilm induced
orf19.3791	C4_04880W_A	FGR10	-0.14589	0.297727	Putative asparaginase; lacks ortholog in S. cerevisiae; transposon mutation affects filamentous growth; Spider biofilm induced
orf19.247	C3_02580C_A		-0.146015	0.263688	Ortholog(s) have role in endosome organization, regulation of protein localization and BLOC-1 complex localization
orf19.1153	C1_11660W_A	GAD1	-0.146046	0.399393	Putative glutamate decarboxylase; alkaline, macrophage-downregulated gene; amphotericin B induced; induced by Mnl1 under weak acid stress; stationary phase enriched protein; rat catheter biofilm repressed
orf19.6882	C2_05700W_A	OSM1	-0.146095	0.256917	Putative flavoprotein subunit of fumarate reductase; soluble protein in hyphae; caspofungin repressed; stationary phase enriched protein; flow model biofilm induced; Spider biofilm repressed
orf19.3631	C2_08470C_A	STN1	-0.146383	0.45789	Protein involved in telomere maintenance; forms a complex with Ten1p
orf19.2432	C1_06130C_A	HAC1	-0.146687	0.150232	bZIP transcription factor; role in unfolded protein response and control of morphology; transcript undergoes atypical splicing at C terminus under ER stress; induced during mating and by caspofungin; mRNA binds She3; Spider biofilm induced
orf19.517	CR_04290W_A	HAP31	-0.146811	0.15974	Putative CCAAT-binding transcription factor; regulates CYC1; required for resistance to rapamycin, copper; induced in high iron; repressed in low iron; Sef1, Sfu1, and Hap43 regulated; rat catheter and Spider biofilm induced
orf19.6971	C3_05340W_A	DIE2	-0.147055	0.343617	Ortholog(s) have dolichyl pyrophosphate Glc2Man9GlcNAc2 alpha-1,2-glucosyltransferase activity, role in protein N-linked glycosylation and endoplasmic reticulum membrane localization
orf19.1720	C3_01310W_A		-0.147233	0.207984	Ortholog(s) have role in mitotic recombination
orf19.2018.1	C2_01040W_A		-0.147292	0.505756	PProtein of unknown function; gene has intron; similar to human BLOC1S2
orf19.6610	CR_09520C_A		-0.147341	0.152065	Ortholog(s) have microtubule binding, microtubule plus end polymerase, microtubule plus-end binding activity
orf19.2604	CR_02030C_A		-0.147442	0.225688	S. pombe ortholog SPAC2C4.06c is a predicted tRNA (cytosine-5-)-methyltransferase; Spider biofilm induced
orf19.6675	C5_03630C_A		-0.147971	0.394344	Protein of unknown function; from Assembly 19; removed from Assembly 20; restored based on comparative genome analysis; F-12/CO2 early biofilm induced
orf19.1105.3	C5_03890C_A		-0.148269	0.851951	Protein of unknown function
orf19.1967	C5_01050C_A		-0.14893	0.149659	Ortholog(s) have structural constituent of ribosome activity and mitochondrial large ribosomal subunit localization
orf19.7088	C7_00330C_A		-0.149297	0.266447	Ortholog(s) have N(6)-L-threonylcarbamoyladenine synthase activity, single-stranded telomeric DNA binding activity
orf19.1465	C2_01570W_A		-0.149666	0.361207	Has domain(s) with predicted N-acetyltransferase activity
orf19.5612	C6_03250W_A	BMT4	-0.150585	0.299951	Beta-mannosyltransferase; for elongation of beta-mannose chains on the acid-labile fraction of cell wall phosphopeptidomannan; 9-gene family member; regulated by Tsa1, Tsa1B; flow model biofilm induced; rat catheter biofilm repressed
orf19.220	C2_08870C_A	PIR1	-0.150945	0.219233	1,3-beta-glucan-linked cell wall protein; N-mannosylated, O-glycosylated by Pmt1; cell wall defect in het mutant; Hog1/fluconazole/hypoxia induced; iron/Efg1/Plc1/temp regulated; flow model biofilm induced; hyphal, Spider biofilm repressed
orf19.2657	C5_03210C_A		-0.151203	0.306995	Protein of unknown function
orf19.207	C2_08980C_A	PGA55	-0.151324	0.189772	GPI-anchored adhesin-like protein; filament induced; regulated by Nrg1, Tup1; regulated upon hyphal formation; mRNA binds to She3 and is localized to yeast-form buds and hyphal tips; induced during chlamydospore formation
orf19.7520	CR_00150C_A	POT1	-0.151495	0.297895	Putative peroxisomal 3-oxoacyl CoA thiolase; transcript regulated by Nrg1 and Mig1; farnesol regulated; Hap43-repressed
orf19.5045	C4_03890W_A	PTP2	-0.151538	0.22479	Predicted protein tyrosine phosphatase; involved in regulation of MAP kinase Hog1 activity; induced by Mnl1 under weak acid stress; rat catheter and Spider biofilm induced
orf19.7363	C3_05830W_A	KRE6	-0.151588	0.0554872	Essential beta-1,6-glucan synthase subunit; change in mRNA length, not abundance, at yeast-hypha transition; alkaline induced by Rim101, on cell wall regeneration; Spider biofilm induced; Bcr1-repressed in RPMI a/a biofilms
orf19.1662	C3_01850W_A		-0.151838	0.0749937	Ortholog(s) have structural constituent of ribosome activity and mitochondrial small ribosomal subunit localization
orf19.7664	CR_10750C_A		-0.151899	0.29797	Ortholog of S. cerevisiae : YCR087C-A, C. glabrata CBS138 : CAGL0E00517g, C. dubliniensis CD36 : Cd36_35524, C. parapsilosis CDC317 : CPAR2_200040 and C. auris B8441 : B9J08_001263
orf19.1352	C2_08310W_A	TIM22	-0.152028	0.0892432	Mitochondrial inner membrane protein; predicted role in protein import; Hap43-repressed gene; flow model biofilm induced; Spider biofilm repressed
orf19.4553	C6_04140C_A		-0.15218	0.182091	Ortholog of C. dubliniensis CD36 : Cd36_64990, C. parapsilosis CDC317 : CPAR2_600170, Candida tenuis NRRL Y-1498 : CANTEDRAFT_121753 and Debaryomyces hansenii CBS767 : DEHA2E19712g
orf19.6658	C5_03490C_A		-0.152341	0.274226	Stationary phase enriched protein; predicted ORF from Assembly 19; removed from Assembly 20; subsequently reinstated in Assembly 21 based on comparative genome analysis
orf19.4857	C1_09910C_A		-0.152616	0.177586	Protein with a dual-specificity phosphatase domain; Hap43-induced gene
orf19.2032	C2_00920W_A		-0.152918	0.206649	Protein of unknown function; rat catheter biofilm induced
orf19.5835	C2_02710C_A		-0.152978	0.0488449	Ortholog(s) have rRNA binding activity, role in rRNA processing, ribosomal small subunit assembly and CURI complex, UTP-C complex localization
orf19.4121	C2_05990C_A		-0.153657	0.59308	Predicted thioesterase/thiol ester dehydrase-isomerase; Spider biofilm induced
orf19.2520	CR_01370C_A		-0.15397	0.123603	Ortholog(s) have structural constituent of ribosome activity and mitochondrial small ribosomal subunit localization
orf19.2213	C2_07690W_A		-0.153971	0.309291	Ortholog(s) have role in negative regulation of telomere maintenance, positive regulation of helicase activity and chromosome, telomeric region, site of double-strand break localization
orf19.2830	CR_02710W_A	RRP9	-0.154101	0.117743	Ribosomal protein; mutation confers resistance to 5-fluorocytosine (5-FC), 5-fluorouracil (5-FU), and tubercidin (7-deazaadenosine); physically interacts with TAP-tagged Nop1; Hap43-induced; Spider biofilm induced
orf19.7386	C3_06050C_A		-0.154231	0.051205	Ortholog(s) have mitochondrial ribosome binding activity and role in inner mitochondrial membrane organization, positive regulation of mitochondrial translation, protein insertion into mitochondrial inner membrane from matrix
orf19.2940	C1_02510W_A		-0.154355	0.108479	Putative v-SNARE of the endoplasmic reticulum membrane; possibly an essential gene, disruptants not obtained by UAU1 method
orf19.3208	C5_01670W_A	DAL52	-0.154394	0.722256	Putative allantoate permease; mutant is viable; similar but not orthologous to S. cerevisiae Dal5
orf19.4245	C5_02370C_A		-0.15455	0.10734	Protein with a predicted pleckstrin domain; Hap43-repressed gene
orf19.2934	C1_02450C_A		-0.154714	0.207313	Similar to S. cerevisiae Bud20; predicted role in cellular bud site selection; rat catheter and Spider biofilm induced
orf19.4948	C1_13200C_A	REX3	-0.154891	0.154495	Ortholog(s) have 3'-5'-exoribonuclease activity
orf19.3113	C4_06960W_A		-0.15506	0.409016	Protein of unknown function; Spider biofilm induced
tS(AGA)4	C2_05630C_A	tS(AGA)4	-0.155574	0.961235	tRNA-Ser, predicted by tRNAscan-SE; AGA anticodon
orf19.336	C3_03390C_A	YAH1	-0.155582	0.148363	Protein similar to oxidoreductases; induced in high iron; Hap43-repressed
orf19.2018.2	C2_01050W_A		-0.155668	0.469224	Ortholog of Candida tropicalis NEW ASSEMBLY : CTRG1_CGOB_00043 and Candida tropicalis MYA-3404 : CTRG_04298
orf19.5574	C6_02960W_A		-0.155785	0.124146	Ortholog of S. cerevisiae : MCY1, C. glabrata CBS138 : CAGL0F08789g, C. dubliniensis CD36 : Cd36_63080, C. parapsilosis CDC317 : CPAR2_602080 and C. auris B8441 : B9J08_004864
orf19.81	C2_06660W_A		-0.155794	0.19574	Ortholog(s) have role in exonucleolytic trimming to generate mature 3'-end of 5.8S rRNA from tricistronic rRNA transcript (SSU-rRNA, 5.8S rRNA and LSU-rRNA), more
orf19.5110	C1_08310W_A	OPY2	-0.1559	0.174353	Predicted transmembrane protein; role in cell wall biogenesis; required for Cek1 phosphorylation; Spider biofilm induced
orf19.5573	C6_02950C_A		-0.156165	0.649244	Protein of unknown function; expression downregulated in an ssr1 null mutant
orf19.6186	C3_07900C_A		-0.156179	0.150233	Predicted protein of unknown function; overlaps orf19.6185
orf19.1742	C2_10360C_A	HEM3	-0.156241	0.132993	Hydroxymethylbilane synthase; converts 4-porphobilinogen to hydroxymethylbilane in heme biosynthesis; induced in high iron, CO2; alkaline repressed; regulated by Sef1, Sfu1, and Hap43; rat catheter and Spider biofilm induced
orf19.2302	C1_11140W_A		-0.156291	0.142451	Ortholog(s) have enzyme regulator activity, role in cellular calcium ion homeostasis, glycosphingolipid biosynthetic process and integral component of endoplasmic reticulum membrane localization
orf19.1632	C3_02140C_A		-0.156479	0.262334	Has domain(s) with predicted catalytic activity and role in carbohydrate metabolic process
orf19.1996	C2_01270W_A	CHA1	-0.156739	0.042226	Similar to catabolic ser/thr dehydratases; repressed by Rim101; induced in low iron; regulated on white-opaque switch; filament induced; Tn mutation affects filamentation; flow model biofilm induced; Spider biofilm repressed
orf19.1667.1	C3_01780C_A		-0.156884	0.365885	Ortholog(s) have role in mitochondrial cytochrome c oxidase assembly, mitochondrial respiratory chain complex assembly and mitochondrial intermembrane space localization
orf19.1606	C3_02390W_A		-0.157142	0.209337	Protein of unknown function; Plc1-regulated
orf19.5920	C3_04620C_A		-0.157588	0.0727418	Ortholog of C. dubliniensis CD36 : Cd36_84570, C. parapsilosis CDC317 : CPAR2_404420, C. auris B8441 : B9J08_003958 and Candida tenuis NRRL Y-1498 : CANTEDRAFT_115339
orf19.7012	C7_01020C_A		-0.157856	0.0591592	Ortholog(s) have structural constituent of ribosome activity and mitochondrial small ribosomal subunit localization
orf19.4149	C5_01550C_A		-0.157905	0.162558	Predicted protein of unknown function; overlaps orf19.4149.1
orf19.3698	C7_02660C_A		-0.158001	0.121346	Protein of unknown function that may function in RNA processing; filament induced
orf19.2044	C2_00800C_A	PGA27	-0.158123	0.274602	Putative GPI-anchored protein
orf19.6977	C3_05390C_A	GPI1	-0.158474	0.288092	Putative protein of GPI synthesis; expression is reduced in a fluconazole-resistant isolate
orf19.7417	C3_06180C_A	TSA1	-0.158633	0.776035	TSA/alkyl hydroperoxide peroxidase C (AhPC) family protein; similar to thiol-dependent peroxidases of oxidative stress signaling; antigenic; hyphal surface, nucleus; yeast-form nucleus, cytoplasm; biofilm, phagocytosis, peroxide induced
orf19.1783	C2_09990C_A	YOR1	-0.158952	0.0899613	Protein similar to S. cerevisiae Yor1; ABC-type plasma membrane transporter involved in resistance to aureobasidin A; white cell type-specific transcript; Spider biofilm induced
orf19.2108	C2_00240C_A	SOD6	-0.159027	0.226396	Copper-containing superoxide dismutase; gene family includes SOD1, SOD4, SOD5, and SOD6; gene may contain an intron; Hap43-repressed; flow model and rat catheter biofilm induced
orf19.3798	C4_04810C_A		-0.159113	0.108465	Ortholog(s) have tRNA (guanine-N7-)-methyltransferase activity, role in tRNA (guanine-N7)-methylation and tRNA (m7G46) methyltransferase complex localization
orf19.4157	C4_00830W_A	SPS20	-0.159489	0.208491	Peroxisomal 2,4-dienoyl-CoA reductase; stationary phase enriched protein; Spider biofilm induced
orf19.7166	C7_04090C_A		-0.159618	0.138618	Predicted mitochondrial cardiolipin-specific phospholipase; upregulated in an azole-resistant strain that overexpresses MDR1; induced by Mnl1 under weak acid stress; rat catheter and Spider biofilm induced
orf19.789	C4_03940C_A	PYC2	-0.159643	0.26549	Putative pyruvate carboxylase; binds biotin cofactor; repressed by Ssk1 response regulator, by benomyl treatment, or in an azole-resistant strain overexpressing MDR1; stationary phase enriched protein; flow model biofilm repressed
orf19.6445	CR_08690C_A	ECI1	-0.159994	0.32486	Protein similar to S. cerevisiae Eci1p, which is involved in fatty acid oxidation; transposon mutation affects filamentous growth; expression is regulated upon white-opaque switching
orf19.946	C5_00430W_A	MET14	-0.160458	0.160126	Putative adenylylsulfate kinase; predicted role in sulfur metabolism; possibly adherence-induced; protein present in exponential and stationary growth phase yeast; F-12/CO2 biofilm induced
orf19.3867	CR_06120W_A	RPL7	-0.160576	0.136926	Ribosomal protein L7; repressed upon phagocytosis by murine macrophages; Hap43-induced; rat catheter and Spider biofilm induced
orf19.972	C5_00230C_A		-0.160615	0.458839	Ortholog(s) have 5'-flap endonuclease activity, role in DNA-dependent DNA replication and Slx1-Slx4 complex localization
orf19.5811	C2_02940W_A	MET1	-0.160658	0.265071	Putative uroporphyrin-3 C-methyltransferase, methionine biosynthesis enzyme; upregulated by human whole blood or polymorphonuclear (PMN) cells; Hog1p-induced; fungal-specific (no human or murine homolog); Hap43p-repressed
orf19.781	C1_04650W_A	DUR3	-0.160886	0.613803	High affinity spermidine transporter; expression is induced by urea; fungal-specific (no human or murine homolog); not required for virulence in a mouse intravenous model
orf19.2863.1	CR_03010C_A	ERV1	-0.161632	0.132066	Predicted component of the mitochondrial intermembrane space (IMS), involved in protein import into mitochondrial intermembrane space
orf19.1358	C2_09940W_A	GCN4	-0.161667	0.0432224	bZIP transcription factor; amino acid control response; required for Efg1-dependent pseudohyphal induction by amino acid starvation, not by serum; human whole blood and PMN induced; required for biofilm formation; Spider biofilm induced
orf19.4592	C4_02010C_A	HSX11	-0.161741	0.162434	UDP-glucose:ceramide glucosyltransferase (glucosylceramide synthase [GCS], EC 2.4.1.80); involved in glucosylceramide biosynthesis, which is important for virulence
orf19.2839	CR_02810W_A	CIRT4B	-0.161787	0.241056	Cirt family transposase; transcript repressed in an azole-resistant strain that overexpresses CDR1 and CDR2; Hap43-repressed; flow model biofilm induced
orf19.4082	C2_09220W_A	DDR48	-0.161884	0.307089	Immunogenic stress-associated protein; filamentation regulated; induced by benomyl/caspofungin/ketoconazole or in azole-resistant strain; Hog1, farnesol, alkaline repressed; stationary phase enriched; Spider, flow model biofilm induced
orf19.2871	C4_06610C_A	SDH12	-0.162075	0.0250501	Succinate dehydrogenase; soluble protein in hyphae; macrophage-downregulated protein level; downregulated by Efg1p; repressed by nitric oxide; protein present in exponential and stationary growth phase yeast cultures; Hap43p-repressed gene
tT(AGU)6	C1_00240C_A	tT(AGU)6	-0.162127	0.894054	tRNA-Thr, predicted by tRNAscan-SE; AGU anticodon
orf19.5698	C5_00030W_A		-0.162156	0.133744	Putative mitochondrial ribosomal protein of the large subunit; transcript is upregulated in clinical isolates from HIV+ patients with oral candidiasis; Spider biofilm repressed
orf19.2797	C1_07480C_A		-0.162523	0.620128	Has domain(s) with predicted ATP binding, DNA binding, helicase activity, hydrolase activity, nucleic acid binding activity
orf19.3897	C5_04140W_A		-0.163348	0.639565	Protein of unknown function; decreased transcription is observed upon fluphenazine treatment or in an azole-resistant strain that overexpresses CDR1 and CDR2; transcription is repressed in response to alpha pheromone in SpiderM medium
orf19.4880	C1_10110W_A		-0.163796	0.200575	Protein of unknown function; flow model biofilm induced
orf19.1966	C5_01060C_A	BUD23	-0.16453	0.256526	Putative methyltransferase; Hap43-induced; repressed by prostaglandins
orf19.1267	C4_05810W_A		-0.164622	0.0528822	Ortholog of S. cerevisiae : CAJ1, C. glabrata CBS138 : CAGL0J02750g, C. dubliniensis CD36 : Cd36_45380, C. parapsilosis CDC317 : CPAR2_500650 and C. auris B8441 : B9J08_005169
orf19.2371	C7_02610C_A		-0.165255	0.240483	Putative Gag protein of retrotransposon Tca2; separated by a stop codon from Pol protein orf19.2372; likely translated as single polyprotein that includes Gag, reverse transcriptase, protease, and integrase; rat catheter biofilm repressed
orf19.4418.1	C4_06080W_A		-0.16564	0.330325	Has domain(s) with predicted role in gamma-tubulin complex localization
orf19.7498	CR_00360C_A	LEU1	-0.165755	0.137393	3-isopropylmalate dehydratase; antigenic in humans; repressed in hyphae; alkaline repressed; upregulated by human whole blood or PMNs; regulated by Sef1, Sfu1, and Hap43; rat catheter biofilm induced, Spider biofilm repressed
orf19.6129	CR_07390C_A	MRPL8	-0.165947	0.0642949	Mitochondrial 60S ribosomal protein subunit; Hap43p-repressed gene
orf19.25	C2_06480W_A		-0.165989	0.151781	Ortholog(s) have tRNA (guanine(9)-N(1))-methyltransferase activity, tRNA (guanine) methyltransferase activity and role in tRNA N1-guanine methylation, tRNA methylation
orf19.2810	C3_03990C_A	AAP1	-0.166013	0.52574	Putative amino acid permease; fungal-specific; possibly essential, disruptants not obtained by UAU1 method; Spider biofilm induced
orf19.704	CR_06700C_A	SOL3	-0.166044	0.0730255	Putative 6-phosphogluconolactonase; present in exponential and stationary growth phase yeast cultures; macrophage-downregulated protein; Spider biofilm repressed
orf19.2164.1	C2_08210C_A	MFA1	-0.166387	0.899414	a-factor mating pheromone; produced in opaque MTLa cells; required for mating competence of MTLa cells, but not MTLalpha; induced by alpha-factor
orf19.5925	C3_04650W_A		-0.16664	0.436647	Ortholog of S. cerevisiae : AIM6, C. glabrata CBS138 : CAGL0C05533g, C. dubliniensis CD36 : Cd36_84610, C. parapsilosis CDC317 : CPAR2_404550 and C. auris B8441 : B9J08_003753
orf19.1340	C7_03350C_A		-0.167376	0.296675	Putative aldose reductase; protein level decreases in stationary phase cultures; Spider biofilm repressed
orf19.4963	C1_13370W_A		-0.167446	0.0626068	Ortholog(s) have protein carrier activity, unfolded protein binding activity, role in ribosomal large subunit biogenesis and cytoplasm, nucleus localization
orf19.7354	C3_05730C_A	LAC1	-0.167624	0.0953129	Ceramide synthase; required for biosynthesis of ceramides with C18:0 fatty acids, which serve as precursors for glucosylsphingolipids; caspofungin induced
orf19.4624	C4_01690C_A	HRT2	-0.168379	0.14071	Protein described as having a role in Ty3 transposition; repressed in hyphae; stationary phase enriched protein; rat catheter and Spider biofilm repressed
orf19.2990	C1_02990C_A	XOG1	-0.168387	0.227635	Exo-1,3-beta-glucanase; 5 glycosyl hydrolase family member; affects sensitivity to chitin and glucan synthesis inhibitors; not required for yeast-to-hypha transition or for virulence in mice; Hap43-induced; Spider biofilm induced
orf19.3034	C1_03350C_A	RLI1	-0.169044	0.0338456	Member of RNase L inhibitor (RLI) subfamily of ABC family; predicted not to be a transporter; regulated by Sef1p, Sfu1p, and Hap43p
orf19.1488	C2_01760C_A		-0.169097	0.307437	Ortholog of C. dubliniensis CD36 : Cd36_16630, C. parapsilosis CDC317 : CPAR2_210300, C. auris B8441 : B9J08_000158 and Candida tenuis NRRL Y-1498 : CANTEDRAFT_116870
orf19.6554	C7_01700W_A		-0.169159	0.103961	Regulator of calcineurin; regulated by calcineurin-Crz1 pathway; feedback regulator of calcineurin-dependent signaling; Hap43-repressed; induced by ketoconazole, hypoxia, during growth in the mouse cecum; Spider biofilm induced
orf19.1388	C2_09660W_A		-0.169248	0.114693	Putative 66S pre-ribosomal particle component; Hap43-induced; F-12/CO2 early biofilm induced
orf19.2649	C5_03310C_A	PCL1	-0.169284	0.243667	Cyclin homolog; transcript induced by filamentous growth; induced by alpha pheromone in SpiderM medium
orf19.4701	C4_00940W_A		-0.169286	0.222539	Ortholog(s) have ATPase, tRNA binding activity, role in protein urmylation, regulation of transcription by RNA polymerase II, tRNA wobble uridine modification and elongator holoenzyme complex localization
orf19.6837	C1_04450C_A	FMA1	-0.169826	0.322879	Putative oxidoreductase; induced by ciclopirox olamine; upregulation correlates with clinical development of fluconazole resistance; Spider biofilm repressed
orf19.3990	C5_04990W_A		-0.169895	0.115637	Ortholog(s) have DNA-directed 5'-3' RNA polymerase activity, RNA polymerase III activity and role in tRNA transcription by RNA polymerase III, transcription initiation from RNA polymerase III promoter
orf19.6208	C1_07000W_A	MEF2	-0.170209	0.112649	Putative mitochondrial translation elongation factor; caspofungin induced
orf19.7387	C3_06060W_A	ELP3	-0.170358	0.0925251	Predicted histone acetyltransferase; role in regulation of transcription, tRNA wobble uridine modification; Spider biofilm induced
orf19.903	C2_03270W_A	GPM1	-0.17118	0.041879	Phosphoglycerate mutase; surface protein that binds host complement Factor H and FHL-1; antigenic; fluconazole, or amino acid starvation (3-AT) induced, farnesol-repressed; Hap43, flow model biofilm induced; Spider biofilm repressed
orf19.1543	C2_02250C_A	OPI1	-0.171987	0.132577	Leucine zipper transcription factor; involved in regulation of filamentous growth; has putative Opi1-Sin3 interaction domain; interacts with ScSin3, but not CaSin3
orf19.3612	C2_08640C_A	PST2	-0.17201	0.629758	Flavodoxin-like protein involved in oxidative stress protection and virulence; putative NADH:quinone oxidoreductase; similar to 1,4-benzoquinone reductase; induced by benomyl, oxidative stress via Cap1; fungal-specific
orf19.2639	C5_03410C_A		-0.172047	0.0504439	Ortholog(s) have structural constituent of ribosome activity and mitochondrial large ribosomal subunit localization
orf19.4583	C4_02080W_A		-0.172197	0.19687	Protein with a mitochondrial carrier protein domain; possibly an essential gene, disruptants not obtained by UAU1 method; Spider biofilm repressed
orf19.1679	C3_01640C_A		-0.172493	0.799185	Ortholog of C. dubliniensis CD36 : Cd36_81550, C. parapsilosis CDC317 : CPAR2_503570, C. auris B8441 : B9J08_001894 and Candida tenuis NRRL Y-1498 : cten_CGOB_00261
orf19.4618	C4_01750C_A	FBA1	-0.172743	0.0253557	Fructose-bisphosphate aldolase; glycolytic enzyme; antigenic in murine/human infection; regulated by yeast-hypha switch; induced by Efg1, Gcn4, Hog1, fluconazole; phagocytosis-repressed; flow model biofilm induced; Spider biofilm repressed
orf19.966	C5_00290W_A	DUS4	-0.173243	0.146912	Ortholog(s) have tRNA dihydrouridine synthase activity and role in tRNA modification
orf19.3330	C1_01420C_A	CRL1	-0.173293	0.0627925	Predicted GTPase of RHO family; CAAX motif geranylgeranylated; expression in S. cerevisiae causes dominant-negative inhibition of pheromone response
orf19.1464	C2_01560W_A	BMT5	-0.173606	0.173406	Putative beta-mannosyltransferase involved in beta-1,2-mannosylation of phospholipomannan; 9-member family includes Bmt1, Bmt2, Bmt3, and Bmtp with roles in mannosylation of cell wall phosphopeptidomannan; Spider biofilm induced
orf19.7597	CR_10210W_A	PGA12	-0.173958	0.876798	Putative GPI-anchored protein
orf19.6225.1	C1_06840C_A		-0.174068	0.143917	Ortholog(s) have role in mitochondrial cytochrome c oxidase assembly and extrinsic component of matrix side of mitochondrial inner membrane, mitochondrial matrix localization
orf19.3264.1	CR_00910W_A		-0.174502	0.016213	Protein of unknown function; Spider biofilm repressed
orf19.7279.1	CR_08830W_A		-0.174597	0.393831	Protein of unknown function; Spider biofilm induced
orf19.3526	C2_04940C_A	ITR1	-0.175356	0.110174	MFS inositol transporter; uptake of exogenous inositol; 12 transmembrane motifs; expressed in rich medium; fluconazole, caspofungin repressed; possibly essential (UAU1 method); flow model, rat catheter and Spider biofilm induced
orf19.7266	C1_14480W_A		-0.175562	0.230389	Ortholog of Candida albicans WO-1 : CAWG_00007
orf19.4866	C1_10000C_A	CPP1	-0.175717	0.0736066	VH1 family MAPK phosphatase; regulates Cst20-Hst7-Cek1-Cph1 filamentation pathway; negatively regulates mating, represses yeast-hyphal switch; required for virulence in mice; yeast-enriched; induced by alpha pheromone in SpiderM medium;
orf19.4765	C1_09080C_A	PGA6	-0.176075	0.304521	GPI-anchored cell wall adhesin-like protein; induced by high iron; upregulated upon Als2 depletion; mRNA binds She3 and is localized to hyphal tips; Spider biofilm repressed
orf19.5181	C7_02800W_A	NIK1	-0.17632	0.0682548	Histidine kinase involved in a two-component signaling pathway that regulates cell wall biosynthesis; required for wild-type virulence in mouse systemic infection but not for wild-type growth or drug sensitivity/resistance; 9 HAMP domains
orf19.2541	CR_01550C_A		-0.176453	0.0987007	Ortholog(s) have 3'-5'-exodeoxyribonuclease activity, endonuclease activity and role in apoptotic DNA fragmentation, cellular response to oxidative stress
orf19.1139	C1_11770C_A		-0.176813	0.10201	Protein of unknown funtion; S. cerevisiae ortholog Svl3 plays a role in endocytosis and is localized to the bud neck; Spider biofilm induced
orf19.6809	C3_06920W_A		-0.176907	0.128944	Putative phosphomutase-like protein; protein present in exponential and stationary growth phase yeast; Hap43-repressed; Spider biofilm repressed
orf19.563	C2_09380W_A	RRP15	-0.17726	0.0443994	Putative nucleolar protein; constituent of pre-60S ribosomal particles; Hap43-induced; repressed by prostaglandins
orf19.6209	C1_06980C_A		-0.177547	0.125073	Predicted membrane transporter; monocarboxylate porter (MCP) family, major facilitator superfamily (MFS); possibly essential, disruptants not obtained by UAU1 method; rat catheter and Spider biofilm induced
orf19.839	C2_03830W_A		-0.178028	0.0362494	Putative endoribonuclease; induced by nitric oxide independent of Yhb1p; mutation confers hypersensitivity to aureobasidin A
orf19.850	C2_03700W_A		-0.178251	0.170053	Ortholog(s) have protein-N-terminal asparagine amidohydrolase activity, protein-N-terminal glutamine amidohydrolase activity and role in N-terminal protein amino acid modification, protein catabolic process
orf19.3651	C6_00750C_A	PGK1	-0.178276	0.100673	Phosphoglycerate kinase; localizes to cell wall and cytoplasm; antigenic in murine/human infection; flow model biofilm, Hog1-, Hap43-, GCN-induced; repressed upon phagocytosis; repressed in Spider biofilms by Bcr1, Ndt80, Rob1, Brg1
orf19.5521	C6_02520W_A	ISA1	-0.179115	0.0374826	Putative mitochondrial iron-sulfur protein; alkaline repressed; induced in high iron; regulated by Sef1, Sfu1, Hap43; Spider biofilm induced
orf19.1691	C3_01540W_A		-0.18003	0.573319	Plasma-membrane-localized protein; filament induced; Hog1, ketoconazole, fluconazole and hypoxia-induced; regulated by Nrg1, Tup1, Upc2; induced by prostaglandins; flow model biofilm induced; rat catheter and Spider biofilm repressed
orf19.3071	C3_00800W_A	MIH1	-0.180138	0.150464	Putative protein phosphatase of the PTP family (tyrosine-specific); ortholog of S. cerevisiae Mih1; mRNA binds She3
SNRNAU2	C2_04070C_A		-0.180143	0.903185	Highly conserved U2 small nuclear RNA involved in splicing; ortholog of S. cerevisiae LSR1
orf19.674	C1_11280W_A		-0.180948	0.060248	Ortholog(s) have U6 snRNA binding activity and role in mRNA cis splicing, via spliceosome, mRNA splicing, via spliceosome
orf19.4040	C5_05410C_A	ILV3	-0.180988	0.11724	Dihydroxyacid dehydratase; repressed by nitric oxide; macrophage-induced protein; protein in exponential and stationary growth phase; Sef1, Sfu1p, Hap43-regulated; farnesol-repressed; flow model biofilm induced; Spider biofilm repressed
orf19.251	C3_02610C_A	GLX3	-0.181475	0.58538	Glutathione-independent glyoxalase; binds human immunoglobulin E; alkaline, fluconazole, Hog1 repressed; hypoxia, oxidative stress via Cap1, Hap43 induced; stationary-phase enriched; rat catheter, Spider biofilm induced
orf19.6072.1	C1_00370W_A		-0.182517	0.180168	Protein of unknown function
orf19.6416	CR_08470W_A		-0.182763	0.145076	Protein involved in N-glycosylation; Spider biofilm induced; rat catheter biofilm repressed
orf19.6909	C7_01290W_A	MED11	-0.182994	0.115983	Subunit of the RNA polymerase II mediator complex
orf19.2079	C2_00480C_A	PHHB	-0.185281	0.153499	Putative 4a-hydroxytetrahydrobiopterin dehydratase; transposon mutation affects filamentous growth; flow model biofilm induced; Spider biofilm induced
orf19.1771	C2_10100W_A	CWC22	-0.185685	0.0907572	Predicted spliceosome-associated protein; role in pre-mRNA splicing; Spider biofilm induced
orf19.3603	C2_08730W_A	MFG1	-0.18569	0.0527994	Regulator of filamentous growth; required for biofilm formation, virulence; interacts with Flo8 and Mss11
orf19.787.1	C4_03960W_A		-0.185803	0.317641	Protein of unknown function; ORF added to Assembly 21 based on comparative genome analysis; protein detected by mass spec in stationary phase cultures
orf19.4183	C4_00600C_A	MUC1	-0.185883	0.0980935	Protein similar to S. cerevisiae Muc1; a cell surface glycoprotein involved in filamentous growth; repressed by benomyl treatment; mutant is viable
orf19.2738	C4_02610C_A	SUL2	-0.18627	0.57873	Putative sulfate transporter; transcript negatively regulated by Sfu1; amphotericin B induced; F-12/CO2 and Spider biofilm induced
orf19.3887	CR_06330C_A		-0.186281	0.0411064	Ortholog of S. cerevisiae : YML108W, C. glabrata CBS138 : CAGL0J06666g, C. dubliniensis CD36 : Cd36_31830, C. parapsilosis CDC317 : CPAR2_204870 and C. auris B8441 : B9J08_000809
orf19.31	C2_06550W_A		-0.186341	0.341237	Ortholog of C. parapsilosis CDC317 : CPAR2_201960, C. dubliniensis CD36 : Cd36_20900, Candida metapsilosis : CMET_3324 and Candida tropicalis NEW ASSEMBLY : CTRG1_04756
orf19.4143	C5_01480W_A	FYV5	-0.186953	0.186688	Protein with a predicted role maturation of 18S rRNA; rat catheter biofilm induced
orf19.348	C3_03500W_A	SKN2	-0.187864	0.169053	Protein with a potential role in beta-1,6 glucan biosynthesis; similarity to Kre6 and Skn1; possibly essential, disruptants not obtained by UAU1 method; Hap43-induced; flow model biofilm induced; rat catheter biofilm repressed
orf19.351	C3_03530W_A		-0.18792	0.248205	Ortholog of S. cerevisiae : MAY24, C. glabrata CBS138 : CAGL0L08382g, C. dubliniensis CD36 : Cd36_83540, C. parapsilosis CDC317 : CPAR2_404520 and C. auris B8441 : B9J08_002269
orf19.1744	C2_10340W_A	HEM4	-0.187988	0.0538063	Putative uroporphyrinogen III synthase; induced in high iron or elevated CO2; alkaline, Hap43-repressed
orf19.6578	C7_01510W_A		-0.188235	0.0367186	Predicted membrane transporter; vesicular neurotransmitter (VNT) family, major facilitator superfamily (MFS); repressed in core caspofungin response; induced in oralpharyngeal candidasis; Spider biofilm induced
orf19.5010	C1_13730C_A	DIM1	-0.18891	0.192025	Putative 18S rRNA dimethylase; predicted role in rRNA modification and processing; Hap43-induced; likely to be essential for growth based on insertional mutagenesis strategy; F-12/CO2 early biofilm induced
orf19.2564	CR_01710W_A		-0.189547	0.182765	Putative nucleolar protein; implicated in ribosome biogenesis; rat catheter biofilm repressed
orf19.4095	C2_09340W_A		-0.189661	0.849176	Ortholog of C. dubliniensis CD36 : Cd36_23460, C. parapsilosis CDC317 : CPAR2_407020, Debaryomyces hansenii CBS767 : DEHA2B02002g and Pichia stipitis Pignal : PICST_31649
orf19.3932	C5_04470C_A		-0.190906	0.245222	Predicted RNA binding protein; stationary phase enriched; induced in core caspofungin response; induced by nitric oxide independent of Yhb1; repressed in ssr1 null; ketoconazole, hypoxia induced; Spider biofilm induced
orf19.5674	C4_00450C_A	PGA10	-0.190967	0.747934	GPI anchored membrane protein; utilization of hemin and hemoglobin for Fe in host; Rim101 at ph8/hypoxia/ketoconazole/ciclopirox/hypha-induced; required for RPMI biofilm formation, Bcr1-induced in a/a biofilm; rat catheter biofilm repressed
orf19.3978	C5_04910W_A		-0.191108	0.125496	Protein required for maturation of 18S rRNA; rat catheter biofilm repressed
orf19.2060	C2_00680C_A	SOD5	-0.191178	0.429899	Cu-containing superoxide dismutase; protects against oxidative stress; induced by neutrophils, hyphal growth, caspofungin, osmotic/oxidative stress; oralpharyngeal candidiasis induced; rat catheter and Spider biofilm induced
orf19.4996	C1_13600W_A		-0.191667	0.574371	Ortholog of S. cerevisiae : YBL029W, C. glabrata CBS138 : CAGL0F04125g, C. parapsilosis CDC317 : CPAR2_201430, C. auris B8441 : B9J08_000642 and Candida tenuis NRRL Y-1498 : CANTEDRAFT_136724
orf19.7650	CR_10650W_A	LTV1	-0.192167	0.142254	Putative GSE complex component; repressed by prostaglandins
orf19.1900	C2_07360W_A		-0.193246	0.0951943	Ortholog(s) have RNA methyltransferase activity and role in 7-methylguanosine cap hypermethylation, RNA methylation, meiotic cell cycle, nucleologenesis, regulation of telomere maintenance via telomerase, tRNA processing
orf19.3780	C4_05000W_A		-0.194448	0.191233	Protein likely to be essential for growth, based on an insertional mutagenesis strategy
orf19.1585	C2_02590W_A	ZRT2	-0.19463	0.573578	Zinc transporter, essential for zinc uptake and acidic conditions tolerance; transcript induced by amphotericin B, interaction with macrophages; induced in oralpharyngeal candidiasis; Spider biofilm induced
orf19.4818	C1_09540W_A		-0.19521	0.172683	Protein of unknown function; Spider biofilm induced
orf19.4530.1	C1_01930W_A		-0.196003	0.562662	Protein of unknown function; regulated by Nrg1, Tup1; Spider and flow model biofilm induced
orf19.5067	C1_07960W_A		-0.196138	0.135665	Predicted nuclear exosome-associated nucleic acid binding protein; rat catheter and Spider biofilm induced
orf19.1433.1	C2_08400C_A		-0.196683	0.904687	Ortholog of C. dubliniensis CD36 : Cd36_22550, Candida tropicalis NEW ASSEMBLY : CTRG1_01836, Candida tropicalis MYA-3404 : CTRG_01836 and Candida albicans WO-1 : CAWG_01505
orf19.123	C6_01160W_A	RCN1	-0.197764	0.0911615	Protein involved in calcineurin-dependent signaling that controls stress response and virulence; inhibits calcineurin function
snR44b	C1_06830W_A		-0.198352	0.614258	H/ACA box small nucleolar RNA (snoRNA)
orf19.4475	C1_04000C_A	KTR4	-0.198699	0.018164	Mannosyltransferase; induced during cell wall regeneration; fungal-specific (no human or murine homolog); Bcr1-repressed in RPMI a/a biofilms
orf19.2907	C4_06300C_A	PGA42	-0.198867	0.399286	Putative GPI-anchored adhesin-like protein; decreased transcription is observed in azole-resistant strains that overexpress CDR1 and CDR2 or MDR1
orf19.6688	C7_03560W_A		-0.199247	0.603257	Protein of unknown function; expression decreases by benomyl treatment or in an azole-resistant strain overexpressing MDR1; Spider biofilm induced
orf19.4365	CR_03660C_A		-0.200941	0.100931	Has domain(s) with predicted RNA methyltransferase activity and role in RNA processing
orf19.5732	C6_03640W_A	NOG2	-0.201325	0.123948	Putative nucleolar GTPase; repressed by prostaglandins; Hap43-induced, rat catheter and Spider biofilm induced
orf19.5142	C7_03130C_A	DFR1	-0.202244	0.11539	Trimethoprim resistant dihydrofolate reductase (DHFR), reduces 7,8-dihydrofolate to 5,4,7,8-tetrahydrofolate; binds NADPH; target of drugs that selectively inhibit the fungal enzyme rather than the human enzyme
orf19.1923	C2_00030W_A	RRN3	-0.202526	0.135238	Protein with a predicted role in recruitment of RNA polymerase I to rDNA; caspofungin induced; flucytosine repressed; repressed in core stress response; repressed by prostaglandins
orf19.5180	C7_02810W_A	PRX1	-0.202781	0.16572	Thioredoxin peroxidase; transcriptionally induced by interaction with macrophage; fluconazole induced; Fkh2p-downregulated; caspofungin repressed; protein present in exponential and stationary growth phase yeast cultures
orf19.4923.1	C1_12940C_A		-0.203031	0.791243	Ortholog of C. parapsilosis CDC317 : CPAR2_801655, Candida tropicalis NEW ASSEMBLY : CTRG1_CGOB_00101, Candida tropicalis MYA-3404 : CTRG_06172 and Candida albicans WO-1 : CAWG_02233
orf19.3982	C5_04940W_A		-0.203137	0.340049	Maltase; induced during growth on sucrose; induced by alpha pheromone in SpiderM medium; early-stage flow model biofilm indced
orf19.7675	CR_10830C_A		-0.203436	0.0667193	Mitochondrial ribosomal protein of the large subunit; Spider biofilm repressed
orf19.2332	C1_10850W_A		-0.203497	0.688346	Ortholog of C. dubliniensis CD36 : Cd36_10180, C. parapsilosis CDC317 : CPAR2_210560, Candida tropicalis MYA-3404 : CTRG_04072, Candida albicans WO-1 : CAWG_00348 and Candida metapsilosis : CMET_2506
orf19.1844	CR_06870C_A		-0.203635	0.780846	Protein similar to ferric reductase Fre10p
orf19.733	CR_07160C_A		-0.203991	0.349842	Has domain(s) with predicted role in transmembrane transport and integral component of membrane localization
orf19.3074	C4_07250C_A	TLO10	-0.206181	0.097959	Member of a family of telomere-proximal genes of unknown function
orf19.637	CR_05180C_A	SDH2	-0.206963	0.00597026	Succinate dehydrogenase, Fe-S subunit; localizes to surface of yeast cells, but not hyphae; induced in high iron and during log phase aerobic growth; repressed by nitric oxide, Hap43
orf19.2959.1	C1_02700C_A		-0.207257	0.224225	Gene induced by hypoxia and ketoconazole; oral infection upregulated; mutants have reduced capacity to damage oral epithelial cells; Spider biofilm induced
orf19.425	C1_05400C_A		-0.20769	0.156812	Ortholog(s) have mitochondrial large ribosomal subunit localization
orf19.272	C3_02810C_A	FAA21	-0.20805	0.102415	Predicted acyl CoA synthetase; upregulated upon phagocytosis; transcript regulated by Nrg1 and Mig1
orf19.3854	CR_06040W_A		-0.208368	0.0218242	Ortholog of S. cerevisiae Sat4; amphotericin B induced; clade-associated gene expression; Spider biofilm induced
orf19.2991	C1_03000W_A	HOL1	-0.209749	0.398349	Putative MFS transporter; regulated by Nrg1; macrophage/pseudohyphal-repressed; induced by alpha pheromone in SpiderM medium; possibly an essential gene, disruptants not obtained by UAU1 method
orf19.1857	CR_06770C_A		-0.211316	0.0192111	Putative L-azetidine-2-carboxylic acid acetyltransferase; mutants are viable
orf19.204	C2_09000C_A		-0.211507	0.226138	Ortholog of C. dubliniensis CD36 : Cd36_23180, Candida tropicalis NEW ASSEMBLY : CTRG1_01968, Candida tropicalis MYA-3404 : CTRG_01968 and Candida albicans WO-1 : CAWG_05983
orf19.4964	C1_13380W_A		-0.21231	0.161989	Ortholog(s) have role in mRNA splicing, via spliceosome and RES complex, nucleus localization
orf19.4067	C2_09080C_A	FGR18	-0.212403	0.958407	Protein lacking an ortholog in S. cerevisiae; transposon mutation affects filamentous growth
orf19.2735	C4_02640C_A	SEN2	-0.212485	0.125388	Putative tRNA splicing endonuclease subunit; mutation confers hypersensitivity to toxic ergosterol analog and to amphotericin B; 5'-UTR intron; Hap43-induced; Spider biofilm induced
orf19.2769	C4_02340W_A		-0.212607	0.201813	Putative protease B inhibitor; hyphal-induced expression; Cyr1p- and Ras1p-repressed
orf19.5500	C2_06360C_A	MAK16	-0.213046	0.052529	Putative constituent of 66S pre-ribosomal particles; Hap43-induced; repressed by prostaglandins; Spider biofilm induced
orf19.6156	C3_00840C_A		-0.21316	0.0864301	Ortholog of S. cerevisiae : AIM11, C. glabrata CBS138 : CAGL0I04928g, C. dubliniensis CD36 : Cd36_80770, C. parapsilosis CDC317 : CPAR2_102260 and C. auris B8441 : B9J08_002841
orf19.1727	C3_01250W_A	PMC1	-0.213274	0.0133537	Vacuolar calcium P-type ATPase; transcript regulated by calcineurin and fluconazole; mutant shows increased resistance to fluconazole, lithium; increased sensitivity to calcium; Spider biofilm induced
orf19.6838	C1_04460C_A		-0.213733	0.295888	Putative protein of unknown function, transcript upregulated in clinical isolates from HIV+ patients with oral candidiasis; Spider biofilm induced
orf19.1770	C2_10110W_A	CYC1	-0.214069	0.00630829	Cytochrome c; complements defects of S. cerevisiae cyc1 cyc7 double mutant; induced in high iron; alkaline repressed; repressed by nitric oxide; Hap43-dependent repression in low iron; regulated by Sef1, Sfu1
orf19.6091	C1_00150C_A	RIM8	-0.215284	0.164474	Beta-arrestin-like protein; involved in pH response; required for pathogenesis, activation of Rim101 and alkaline pH-induced hyphal growth; colony morphology-related gene regulation by Ssn6p negative feedback regulation target
orf19.4570	C4_02200C_A		-0.21584	0.202229	Ortholog of C. dubliniensis CD36 : Cd36_42090, Debaryomyces hansenii CBS767 : DEHA2C14872g, Pichia stipitis Pignal : PICST_74821 and Candida tropicalis NEW ASSEMBLY : CTRG1_00174
orf19.6227	C1_06820W_A		-0.21631	0.0285031	Ortholog of C. dubliniensis CD36 : Cd36_06390, C. parapsilosis CDC317 : CPAR2_209040, C. auris B8441 : B9J08_003388 and Candida tenuis NRRL Y-1498 : CANTEDRAFT_114052
orf19.984	C1_10430W_A	PHO8	-0.217164	0.686777	Putative repressible vacuolar alkaline phosphatase; Rim101-induced transcript; regulated by Tsa1, Tsa1B in minimal media at 37 deg; possibly adherence-induced
orf19.2888	C4_06460C_A		-0.21794	0.0275247	Ortholog(s) have role in cellular protein-containing complex assembly, early endosome to Golgi transport and Golgi apparatus, TRAPPII protein complex localization
orf19.2158	C6_04610C_A	NAG3	-0.21836	0.551885	Putative MFS transporter; similar to Nag4; required for wild-type mouse virulence and cycloheximide resistance; in gene cluster that includes genes encoding enzymes of GlcNAc catabolism; Spider biofilm repressed
orf19.6659	C5_03500W_A	GAP6	-0.220061	0.15498	Broad-specificity amino acid permease; Plc1, Gcn4 regulated; rat catheter biofilm induced
orf19.3048	C1_03460C_A		-0.220078	0.0322376	Protein of unknown function; repressed by alpha pheromone in SpiderM medium
orf19.3618	C2_08590W_A	YWP1	-0.220117	0.140778	Secreted yeast wall protein; possible role in dispersal in host; involved in adhesion and biofilm formation; propeptide; growth phase, phosphate, Ssk1/Ssn6/Efg1/Efh1/Hap43 regulated; mRNA binds She3; flow and Spider biofilm repressed
orf19.5805	C2_02980C_A	DLD1	-0.22117	0.552285	Putative D-lactate dehydrogenase; white cell-specific trancript; colony morphology-related gene regulation by Ssn6; Hap43-repressed; rat catheter biofilm induced; Spider biofilm repressed
orf19.1766	C2_10150W_A		-0.22132	0.597834	Secreted protein; fluconazole-induced
orf19.1363	C2_09880C_A		-0.22147	0.742983	Putative protein of unknown function; Plc1-regulated; transcript induced by Mnl1 under weak acid stress; flow model, rat catheter, Spider biofilm induced
tD(GUC)4	C4_03640C_A	tD(GUC)4	-0.22374	0.921845	tRNA-Asp, predicted by tRNAscan-SE; GUC anticodon
orf19.7644	CR_10610C_A		-0.224414	0.132856	Ortholog(s) have ubiquitin protein ligase activity, role in anaphase-promoting complex-dependent catabolic process, protein ubiquitination and anaphase-promoting complex localization
orf19.1721	C3_01300C_A	NCE103	-0.224513	0.00538159	Carbonic anhydrase; converts of CO2 to bicarbonate; essential for virulence in host niches with limited CO2, normal white-opaque switch; Mnl1-induced in weak acid stress; Hap43-induced gene; F-12/CO2, rat catheter, Spider biofilm induced
orf19.5288.1	CR_05330W_A		-0.225432	0.131604	Protein of unknown function; Spider biofilm repressed
orf19.2781	C1_07640C_A		-0.22616	0.334748	Protein with predicted serine/threonine kinase and tyrosine kinase domains; possibly an essential gene, disruptants not obtained by UAU1 method; Spider biofilm induced
orf19.2067	C2_00600C_A		-0.226631	0.00771518	Protein with a predicted role in mitochondrial iron metabolism; Hap43-repressed; expression upregulated during growth in the mouse cecum; Spider biofilm induced
orf19.3851	CR_06020W_A		-0.227152	0.214077	Protein of unknown function; induced by alpha pheromone in SpiderM medium
orf19.6081	C1_00220W_A	PHR2	-0.227162	0.00916217	Glycosidase; role in vaginal not systemic infection (low pH not neutral); low pH, high iron, fluconazole, Hap43-induced; Rim101-repressed at pH8; rat catheter biofilm induced; Bcr1-repressed in RPMI a/a biofilms
orf19.3801	C4_04790W_A	FAV1	-0.227756	0.442919	Protein with weak similarity to S. cerevisiae Fus2p; induced by alpha pheromone mating factor in MTLa/MTLa opaque cells
orf19.2308	C1_11080W_A		-0.228096	0.0162806	Putative 6-phosphofructo-2-kinase; catalyzes synthesis of fructose-2,6-bisphosphate; Hap43-repressed; flow model, rat catheter and Spider biofilm induced
orf19.8278	C1_11410C_A		-0.228331	0.201949	Predicted ORF from original SGTC Assembly 19 annotation, removed from the reduced ORF set by the SGTC; subsequently reinstated in Assembly 21 based on comparative genome analysis
orf19.6311	CR_04820W_A		-0.228478	0.239028	Protein of unknown function; Hap43-induced; rat catheter and Spider biofilm induced
orf19.54	C1_05000W_A	RHD1	-0.229287	0.0138146	Putative beta-mannosyltransferase required for the addition of beta-mannose to the acid-labile fraction of cell wall phosphopeptidomannan; 9-gene family memebr; regulated on yeast-hypha and white-opaque switches; Spider biofilm repressed
orf19.3088	C4_07150W_A		-0.229355	0.207262	bZIP transcription factor; possibly transcriptionally regulated upon hyphal formation; Hap43; F-12/CO2 early biofilm induced; Spider biofilm induced
orf19.1344	C7_03310W_A		-0.229398	0.108393	Protein of unknown function; fluconazole-induced; Spider biofilm induced
snR66	CR_06630W_A		-0.229565	0.182671	C/D box small nucleolar RNA (snoRNA)
orf19.2849	CR_02920C_A	AQY1	-0.229592	0.792659	Aquaporin water channel; osmotic shock resistance, WT freeze tolerance; virulent in mice; flucytosine repressed; flow model/RPMI/Spider/rat catheter biofilm induced; required for RPMI biofilm formation; Bcr1-induced in a/a RPMI biofilms
orf19.2946	C1_02580W_A	HNM4	-0.229619	0.343166	Putative choline permease; fungal-specific (no human or murine homolog)
orf19.263.1	C3_02710W_A		-0.229876	0.0175174	Protein of unknown function; gene has intron; Spider biofilm induced
tK(UUU)3	CR_08220C_A	tK(UUU)3	-0.231449	0.910885	tRNA-Lys, predicted by tRNAscan-SE; UUU anticodon
orf19.7330	CR_09350C_A		-0.23181	0.606447	Protein with a predicted heme oxygenase domain; Spider biofilm induced
orf19.6656	C5_03480C_A		-0.232685	0.0702833	Spermidine transporter; induced in strains from HIV patients with oral candidiasis; alkaline repressed; amphotericin B induced; colony morphology regulated by Ssn6; reduced oral epithelial cell damage by mutant; Spider biofilm induced
orf19.2886	C4_06480C_A	CEK1	-0.232972	0.0354714	ERK-family protein kinase; required for wild-type yeast-hypha switch, mating efficiency, virulence in mice; Cst20-Hst7-Cek1-Cph1 MAPK pathway regulates mating, and invasive hyphal growth under some conditions; Spider biofilm induced
orf19.6229	C1_06810W_A	CAT1	-0.233303	0.146607	Catalase; resistance to oxidative stress, neutrophils, peroxide; role in virulence; regulated by iron, ciclopirox, fluconazole, carbon source, pH, Rim101, Ssn6, Hog1, Hap43, Sfu1, Sef1, farnesol, core stress response; Spider biofilm induced
orf19.6343	C1_12790C_A	FEN1	-0.234439	0.0114772	Putative fatty acid elongase; predicted role in sphingolipid biosynthesis; possibly an essential gene, disruptants not obtained by UAU1 method; Spider and flow model biofilm induced
orf19.11	CR_07140C_A		-0.234726	0.688498	Protein of unknown function; transcript regulated by Mig1 and Tup1; rat catheter biofilm induced
orf19.1168	C1_11520C_A	ZCF3	-0.236503	0.00697876	Zn(II)2Cys6 domain transcription factor; required for filamentous growth, resistance to rapamycin and flucytosine; possibly an essential gene, disruptants not obtained by UAU1 method; Hap43-repressed; Spider and flow model biofilm induced
orf19.889	C2_03370W_A	THI20	-0.236635	0.198517	Putative trifunctional enzyme of thiamine biosynthesis, degradation and salvage; Spider biofilm induced
orf19.1772	C2_10090C_A		-0.237728	0.072832	Ortholog of S. cerevisiae : MRX1, C. glabrata CBS138 : CAGL0J03278g, C. dubliniensis CD36 : Cd36_24130, C. parapsilosis CDC317 : CPAR2_407430 and C. auris B8441 : B9J08_003802
orf19.4383	CR_03590C_A		-0.239018	0.346031	Ortholog(s) have DNA 5'-adenosine monophosphate hydrolase activity, DNA-3'-diphospho-5'-guanosine diphosphatase, GMP binding, double-stranded DNA binding, guanosine binding and mismatched DNA binding, more
orf19.2723	C4_02750W_A	HIT1	-0.239609	0.251834	Ortholog of S. cerevisiae Hit1; protein of unknown function required for high temperature growth; flow model biofilm induced; Spider biofilm induced
orf19.1707	C3_01440C_A		-0.240316	0.0949039	Ortholog of Candida albicans WO-1 : CAWG_02476
orf19.1456	C2_01500W_A		-0.241016	0.810317	Ortholog of Candida albicans WO-1 : CAWG_03922
orf19.3548.1	C2_05180W_A	WH11	-0.241713	0.571175	White-phase yeast transcript; expression in opaques increases virulence/switching; mutant switches as WT; Hap43, hypoxia, ketoconazol induced; required for RPMI biofilm; Bcr1-induced in RPMI a/a biofilm; rat catheter, Spider biofilm induced
orf19.812	C2_04090W_A		-0.242888	0.646492	Ortholog of C. dubliniensis CD36 : Cd36_18730, C. parapsilosis CDC317 : CPAR2_212510, C. auris B8441 : B9J08_004481 and Candida tenuis NRRL Y-1498 : CANTEDRAFT_135843
orf19.3444	C6_01400W_A		-0.244431	0.420095	Predicted membrane transporter, member of the drug:proton antiporter (14 spanner) (DHA2) family, major facilitator superfamily (MFS); Hap43p-repressed gene
orf19.5212	C2_05900W_A		-0.245708	0.781225	Ortholog(s) have SUMO transferase activity, chromatin binding activity and role in homologous chromosome pairing at meiosis, protein sumoylation, reciprocal meiotic recombination, synaptonemal complex assembly
orf19.1005	C1_10570C_A		-0.24651	0.702543	Protein with predicted RNI-like domains; rat catheter biofilm induced
orf19.6117	CR_07480W_A		-0.248343	0.206579	S. pombe ortholog SPAC5D6.04 is a predicted auxin family transmembrane transporter; ketoconazole and hypoxia induced
orf19.7495	CR_00380W_A		-0.249153	0.270257	Protein with NADPH oxidoreductase containing flavin mononucleotide (FMN) domain; induced by nitric oxide
orf19.4691	C4_00980C_A	MRV1	-0.249387	0.660426	Ortholog of Candida albicans WO-1 : CAWG_03682
orf19.5353	C2_10730W_A		-0.250961	0.372047	Ortholog of C. dubliniensis CD36 : Cd36_24630, C. parapsilosis CDC317 : CPAR2_407790, Candida tropicalis MYA-3404 : CTRG_02045, Candida albicans WO-1 : CAWG_06134 and Candida metapsilosis : CMET_2127
orf19.510	CR_04220C_A		-0.253827	0.467749	Protein of unknown function; Spider biofilm induced
orf19.6001	C3_05230W_A	SAP3	-0.254017	0.530993	Secreted aspartyl proteinase, acts in utilization of protein as nitrogen source; assessment of virulence role complicated by URA3 effects; regulated by growth phase; produced by opaque phase cells; alpha-pheromone repressed
orf19.6518	C7_02010C_A		-0.254168	0.473069	Predicted aldehyde dehydrogenase [NAD(P)+]; Spider biofilm induced
orf19.2693	C4_02990C_A	GST2	-0.255342	0.170601	Glutathione S transferase; induced by benomyl and in populations of cells exposed to fluconazole over multiple generations; regulated by Nrg1, Tup1; induced by nitric oxide; stationary phase enriched; Spider biofilm induced
orf19.4370	CR_03710C_A		-0.255629	0.12452	Protein of unknown function; induced by nitric oxide; oxidative stress-induced via Cap1; fungal-specific (no human or murine homolog)
snR61	CR_06190C_A		-0.255894	0.363488	C/D box small nucleolar RNA (snoRNA)
orf19.137	C6_01300W_A		-0.256102	0.129447	Putative transferase involved in phospholipid biosynthesis; induced by alpha pheromone in SpiderM medium
orf19.5862	C3_04200W_A	AGT1	-0.257699	0.0540888	Agmatinase, involved in metabolism of agmatine; downregulated upon adherence to polystyrene; regulated by Gcn2p and Gcn4p
orf19.7398.1	C3_06330W_A	TSA1B	-0.259813	0.669843	Putative peroxidase; orf19.7398.1 is contig-truncated fragment of gene identical to TSA1; Tsa1p and Tsa1Bp role under oxidative/reductive stress, hyphal cell wall formation; in hyphal nucleus, cell wall; yeast-form nucleus, cytoplasm
orf19.5992	C3_05170W_A	WOR2	-0.260768	0.00794801	Zn(II)2Cys6 transcription factor; regulator of white-opaque switching; required for maintenance of opaque state; Hap43-induced
snR8a	C1_11780W_A		-0.261044	0.421758	H/ACA box small nucleolar RNA (snoRNA)
orf19.5532	C6_02620C_A		-0.262021	0.595282	Protein of unknown function; Spider biofilm induced
orf19.5677	C4_00480W_A	DUR4	-0.264407	0.167928	Putative urea permease; fungal-specific (no human or murine homolog); possibly an essential gene, disruptants not obtained by UAU1 method
orf19.4391	CR_03480W_A		-0.264823	0.44003	Ortholog of C. dubliniensis CD36 : Cd36_28730, Candida tropicalis NEW ASSEMBLY : CTRG1_00749, Candida tropicalis MYA-3404 : CTRG_00749 and Candida albicans WO-1 : CAWG_01683
orf19.6551.1	C7_01730C_A	STE18	-0.265645	0.28145	Protein similar to S. cerevisiae Ste18p; expressed in opaque or white MTLa/MTLa or MTLalpha/MTLalpha, but not MTLa/MTLalpha cells; MTLa1p, MTLalpha2p bind promoter region
snR128	C1_08970W_A		-0.266085	0.0959353	C/D box small nucleolar RNA (snoRNA)
orf19.6405	CR_08380C_A		-0.266467	0.720073	Protein of unknown function; decreased transcription is observed in an azole-resistant strain that overexpresses MDR1
orf19.5204	C2_05810W_A		-0.266485	0.194886	Ortholog(s) have role in cellular response to methylmercury
orf19.5592	C6_03090W_A		-0.266535	0.741491	Ortholog of C. dubliniensis CD36 : Cd36_63980, Candida tenuis NRRL Y-1498 : CANTEDRAFT_115187, Candida tropicalis NEW ASSEMBLY : CTRG1_02719 and Candida tropicalis MYA-3404 : CTRG_02719
orf19.7606	CR_10310W_A		-0.267015	0.377239	Ortholog of C. dubliniensis CD36 : Cd36_35262, Candida tropicalis NEW ASSEMBLY : CTRG1_05848, Candida tropicalis MYA-3404 : CTRG_05848 and Candida albicans WO-1 : CAWG_02290
orf19.6086	C1_00170W_A	LEU4	-0.270065	0.0930415	Putative 2-isopropylmalate synthase; regulated by Nrg1, Mig1, Tup1, Gcn4; induced by human whole blood or PMNs; macrophage/pseudohyphal-repressed after 16h; Spider biofilm repressed
SNRNAU6	C3_05500W_A	SNR6	-0.270302	0.888909	Highly conserved U6 small nuclear RNA involved in splicing; ortholog of S. cerevisiae SNR6; gene transcribed by RNA Pol III
orf19.1607	C3_02370C_A	ALR1	-0.273425	0.0143594	Putative transporter of divalent cations; hyphal-induced expression; rat catheter biofilm induced
orf19.3621	C2_08580W_A		-0.273621	0.537531	Possible pseudogene; similar to Ywp1p; ORF extended upstream from the initiating Met of orf19.3621 has a stop codon in the region corresponding to the Ywp1p signal peptide; disruption causes no apparent phenotype; no expression detected
orf19.3461	C6_02210W_A		-0.274567	0.0746928	Protein of unknown function; oxidative stress-induced via Cap1; induced by alpha pheromone in SpiderM medium
orf19.4689	C4_01000C_A	PGA57	-0.274703	0.0815746	Putative GPI-anchored protein; Hap43p-induced gene
orf19.6443	CR_08670C_A		-0.275296	0.0840857	Protein with an enoyl-CoA hydratase related domain; Spider biofilm induced
orf19.7550	CR_09780C_A	IFA14	-0.276815	0.330401	Putative LPF family protein; Plc1-regulated; induced by alpha pheromone in SpiderM medium
orf19.669	C1_11340W_A	PRM1	-0.277582	0.397506	Putative membrane protein with a predicted role in membrane fusion during mating; Hap43p-repressed gene; protein induced during the mating process
snR76	C4_01610C_A		-0.277639	0.820915	C/D box small nucleolar RNA (snoRNA)
orf19.284	C3_02910W_A		-0.278909	0.680107	Ortholog of C. dubliniensis CD36 : Cd36_82890, Debaryomyces hansenii CBS767 : DEHA2G01034g, Pichia stipitis Pignal : PICST_32242 and Candida tropicalis NEW ASSEMBLY : CTRG1_02580
orf19.270	C3_02790W_A		-0.28081	0.152992	Ortholog of C. dubliniensis CD36 : Cd36_82780, C. parapsilosis CDC317 : CPAR2_102150, Pichia stipitis Pignal : psti_CGOB_00155 and Candida tropicalis MYA-3404 : CTRG_02557
orf19.1149	C1_11700C_A	MRF1	-0.281557	0.406996	Putative mitochondrial respiratory protein; induced by farnesol, benomyl, nitric oxide, core stress response; oxidative stress-induced via Cap1; stationary-phase enriched protein; Spider biofilm induced
orf19.347	C3_03490W_A	RSN1	-0.283267	0.332561	Protein of unknown function; flow model biofilm induced; Spider biofilm induced; induced during the mating process; Hap43-repressed
orf19.633	CR_04960C_A	CRG1	-0.284356	0.236141	Methyltransferase involved in sphingolipid homeostasis, methylates a drug cantharidin; decreased expression in hyphae compared to yeast; expression regulated during planktonic growth; flow model biofilm induced; Hap43-repressed gene
orf19.4166	C4_00760W_A	ZCF21	-0.28576	0.00168204	Predicted Zn(II)2Cys6 transcription factor; mutants display increased colonization of mouse kidneys; Spider biofilm induced
orf19.6920	C7_01390W_A		-0.285833	0.0347598	Protein of unknown function; induced during chlamydospore formation in both C. albicans and C. dubliniensis; Hap43-induced gene; Spider biofilm induced; F-12/CO2 early biofilm induced
orf19.6928	C3_03870C_A	SAP9	-0.285849	0.0082259	Secreted aspartyl protease; roles in adhesion, cell surface integrity; induced by antifungal drugs, stationary phase, or in white-phase cells; farnesol-downregulated in biofilm; autocatalytic processing; GPI-anchor; Spider biofilm induced
orf19.281	C3_02900W_A		-0.286486	0.931654	Ortholog of C. dubliniensis CD36 : Cd36_82880, C. parapsilosis CDC317 : CPAR2_102370, Candida tenuis NRRL Y-1498 : CANTEDRAFT_118463 and Pichia stipitis Pignal : PICST_32241
orf19.6770	C3_07280C_A		-0.287749	0.408563	protein with ENTH Epsin domain, N-terminal; Spider biofilm repressed
orf19.5784	C2_03120W_A	AMO1	-0.288399	0.0774776	Putative peroxisomal copper amine oxidase
orf19.1287	C5_04030W_A		-0.290686	0.00330243	Protein of unknown function; flow model biofilm induced; Spider biofilm induced
orf19.2030	C2_00940W_A		-0.291084	0.00221688	Plasma membrane-associated protein; induced in cyr1 or ras1 mutant; induced by hypoxia, ketoconazole and during growth in the mouse cecum; induced in oralpharyngeal candidasis; Spider biofilm induced
orf19.750	C1_04940C_A		-0.292659	0.483547	Protein of unknown function; exogenously expressed protein is a substrate for Kex2p processing in vitro
orf19.1097	C6_04380W_A	ALS2	-0.293282	0.0749019	ALS family protein; role in adhesion, biofilm formation, germ tube induction; expressed at infection of human buccal epithelial cells; putative GPI-anchor; induced by ketoconazole, low iron and at cell wall regeneration; regulated by Sfu1p
orf19.5602	C6_03160C_A	BMT6	-0.295908	0.101273	Beta-mannosyltransferase; beta-1,2-mannosylation of phospholipomannan; member of a 9-member family including Bmt1, Bmt2, Bmt3, and Bmt4 with roles in mannosylation of cell wall phosphopeptidomannan; flow model biofilm induced
orf19.2899	C4_06360C_A		-0.29656	0.550727	Ortholog of C. dubliniensis CD36 : Cd36_45850, C. parapsilosis CDC317 : CPAR2_500750, Pichia stipitis Pignal : PICST_43336, Candida tropicalis MYA-3404 : CTRG_04038 and Candida albicans WO-1 : CAWG_03191
orf19.5392	C3_00650W_A	NGT1	-0.297935	0.0354429	N-acetylglucosamine (GlcNAc)-specific transporter; role in GlcNAc (but not serum) induced hyphal growth; localizes to plasma membrane; induced by GlcNAc, macrophage engulfment; 12 transmembrane, major facilitator superfamily
orf19.3902	C5_04190W_A	MRV2	-0.298003	0.498548	Protein of unknown function; repressed by fluphenazine treatment or in an azole-resistant strain that overexpresses CDR1 and CDR2; Spider biofilm induced
orf19.2947	C1_02590C_A	SNZ1	-0.299933	0.0450841	Stationary phase protein; vitamin B synthesis; induced byyeast-hypha switch, 3-AT or in azole-resistant strain overexpressing MDR1; soluble in hyphae; regulated by Gcn4, macrophage; Spider biofilm induced; rat catheter biofilm repressed
orf19.532	CR_04420C_A	RBR2	-0.301327	0.441016	Cell wall protein; expression repressed by Rim101; transcript regulated upon white-opaque switching; repressed by alpha pheromone in SpiderM medium; macrophage-induced gene
orf19.334	C3_03370C_A		-0.303142	0.0344477	Protein of unknown function; flow model biofilm induced; Spider biofilm induced; regulated by Sef1, Sfu1, and Hap43
orf19.454	CR_05990C_A	SFL1	-0.305891	0.00696804	Transcription factor involved in negative regulation of morphogenesis, flocculation and virulence; induced in core caspofungin response; Spider biofilm induced
orf19.460	CR_05940W_A	CEK2	-0.306281	0.771088	MAP kinase required for wild-type efficiency of mating; component of the signal transduction pathway that regulates mating; ortholog of S. cerevisiae Fus3; induced by Cph1, pheromone; transposon mutation affects filamentous growth
orf19.6840	C1_04470C_A		-0.307034	0.13532	Protein of unknown function; transcript detected in high-resolution tiling arrays; transcription induced by alpha pheromone in SpiderM medium; Spider and early-stage flow model biofilm induced
orf19.3442	C6_01420C_A		-0.307109	0.103017	Putative oxidoreductase; Hap43-repressed gene
orf19.68.2	C1_12480W_A		-0.307786	0.0590933	Ortholog of C. dubliniensis CD36 : Cd36_11670, C. parapsilosis CDC317 : CPAR2_201750, C. auris B8441 : B9J08_003474 and Candida tenuis NRRL Y-1498 : CANTEDRAFT_115679
orf19.1529	C2_02130C_A		-0.309688	0.499636	Protein of unknown function; macrophage-induced gene
orf19.1765	C2_10160W_A		-0.310319	0.00207849	Secreted protein; fluconazole-induced
orf19.5611	C6_03240W_A		-0.311502	0.431913	Predicted 3-methylbutanol:NAD(P) oxidoreductase and methylglyoxal reductase (NADPH-dependent); role in ergosterol metabolic process; early stage flow model biofilm induced; Spider biofilm induced
orf19.1911	C2_00100C_A	PGA52	-0.314394	0.0249796	GPI-anchored cell surface protein of unknown function; Hap43p-repressed gene; fluconazole-induced; possibly an essential gene, disruptants not obtained by UAU1 method
orf19.1167	C1_11530C_A		-0.315809	0.436911	Ortholog(s) have sulfonate dioxygenase activity and role in sulfur compound catabolic process
orf19.2212	C2_07700C_A		-0.317822	0.0951473	Ortholog of C. dubliniensis CD36 : Cd36_21980, Debaryomyces hansenii CBS767 : DEHA2F19734g, Pichia stipitis Pignal : psti_CGOB_00208 and Candida tropicalis NEW ASSEMBLY : CTRG1_01709
orf19.787	C4_03950C_A		-0.318751	0.220487	Protein of unknown function
orf19.716	CR_06500C_A		-0.320091	0.0414063	Protein of unknown function; Hap43-induced; regulated by Nrg1, Tup1; repressed by alpha pheromone in SpiderM medium; Spider biofilm induced; Bcr1-repressed in RPMI a/a biofilms
orf19.6249	C1_06610C_A	HAK1	-0.321936	0.703254	Putative potassium transporter; similar to Schwanniomyces occidentalis Hak1p; amphotericin B induced; induced upon phagocytosis by macrophage; Hap43-repressed; rat catheter biofilm repressed
orf19.2887	C4_06470W_A		-0.321944	0.00919172	Ortholog in S. cerevisiae is localizedto the bud, mating projection tip, and associates with ribosomes; Spider biofilm induced
orf19.5557	C6_02830W_A	MNN45	-0.322084	0.440109	Mannosyltransferase; transcript upregulated in Ssk1 response regulator mutant or in nik1 null mutant, but not in chk1 or sln1 null mutants; pheromone induced; Spider biofilm induced
orf19.5437	C3_00320W_A	RHR2	-0.324218	0.00314997	Glycerol 3-phosphatase; roles in osmotic tolerance, glycerol accumulation in response to salt; Spider/flow model biofilm induced; regulated by macrophage, stress, yeast-hyphal switch, pheromone, Gcn4, Hog1, Nrg1, Tup1
tM(CAU)1	C3_02520W_A	tM(CAU)1	-0.326835	0.874942	tRNA-Met, predicted by tRNAscan-SE; CAU anticodon
orf19.6644	CR_05680C_A		-0.329367	0.208373	Protein of unknown function; 2 predicted transmembrane domains; transcript detected on high-resolution tiling arrays; flow model biofilm induced; Spider biofilm repressed
snR69	C5_01160C_A		-0.329399	0.401096	C/D box small nucleolar RNA (snoRNA)
orf19.1863	C2_07620W_A		-0.331583	0.566956	Has domain(s) with predicted guanyl-nucleotide exchange factor activity, role in regulation of Rho protein signal transduction and intracellular anatomical structure localization
orf19.6465	C7_02430C_A		-0.33231	0.374779	Ortholog of C. dubliniensis CD36 : Cd36_83910, Candida tropicalis NEW ASSEMBLY : CTRG1_05087, Candida tropicalis MYA-3404 : CTRG_05087 and Candida albicans WO-1 : CAWG_00654
orf19.258	C3_02660W_A		-0.33317	0.531821	Protein of unknown function; Spider biofilm induced
orf19.5588	C6_03060W_A	PGA60	-0.333589	0.586385	Putative GPI-anchored adhesin-like protein; hyphal-induced expression
orf19.4526	C1_01990W_A	HSP30	-0.334388	0.772303	Putative heat shock protein; fluconazole repressed; amphotericin B induced; Spider biofilm induced; rat catheter biofilm induced
orf19.2049	C2_00750W_A		-0.334458	0.0304585	Plasma membrane-associated protein; heterozygous null mutant displays sensitivity to virgineone; Spider biofilm induced
orf19.34	C2_06590C_A	GIT1	-0.338477	0.293985	Glycerophosphoinositol permease; involved in utilization of glycerophosphoinositol as a phosphate source; Rim101-repressed; virulence-group-correlated expression
orf19.3214	C5_03970W_A		-0.341771	0.0286987	Alpha/beta-HydrolasE superfamily protein; membrane-localized
orf19.2124	C6_04410C_A		-0.342189	0.0504395	Predicted alcohol dehydrogenase; Spider biofilm induced
snR67	C1_07940W_A		-0.34271	0.492126	C/D box small nucleolar RNA (snoRNA)
orf19.7278	C1_14630C_A		-0.34451	0.246164	Similar to a region of the Tca2 (pCal) retrotransposon, which is present in strain hOG1042 as 50 to 100 copies of a linear dsDNA; rat catheter biofilm repressed
orf19.742	C4_05130C_A	ALD6	-0.346506	0.497351	Putative aldehyde dehydrogenase; stationary phase enriched protein; expression regulated upon white-opaque switch; rat catheter biofilm induced; rat catheter and Spider biofilm induced
orf19.6391	CR_08270W_A		-0.346812	0.776983	Protein of unknown function; transcript upregulated in azole-resistant strain overexpressing MDR1; Spider biofilm induced
orf19.4706	C4_00860C_A		-0.348006	0.0130003	Protein of unknown function; induced in cyr1 or ras1 mutant; induced by fluconazole, by alpha pheromone in SpiderM medium and during oralpharyngeal candidasis; Spider biofilm induced
orf19.1075.1	C6_04200C_A		-0.34845	0.0241156	Pseudogene; added to Assembly 21 based on comparative genome analysis
orf19.2231	C2_06800C_A		-0.348546	0.079803	Protein of unknown function; Spider biofilm induced
orf19.2770	C4_02330C_A		-0.349343	0.401805	Ortholog of C. dubliniensis CD36 : Cd36_42220, C. parapsilosis CDC317 : CPAR2_500340, Debaryomyces hansenii CBS767 : DEHA2G17754g and Pichia stipitis Pignal : PICST_31424
orf19.6899	C7_01170C_A		-0.351235	0.261915	Putative oxidoreductase; mutation confers hypersensitivity to toxic ergosterol analog; rat catheter and Spider biofilm induced
orf19.7447	C3_06580W_A	JEN1	-0.351263	0.428666	Lactate transporter; induced by lactic acid, activated by Cat8; alkaline repressed by Rim101; localizes to plasma membrane; Spider biofilm induced
orf19.1582	C2_02570W_A		-0.354327	0.109943	Predicted membrane transporter; member of the drug:proton antiporter (12 spanner) (DHA1) family, major facilitator superfamily (MFS); mRNA binds She3
orf19.4679	C4_01100C_A	AGP2	-0.355456	0.0318872	Amino acid permease; hyphal repressed; white-opaque switch regulated; induced in core caspofungin response, during cell wall regeneration, by flucytosine; regulated by Sef1, Sfu1, and Hap43; rat catheter and Spider biofilm induced
snR44d	C3_05820W_A		-0.355901	0.170373	H/ACA box small nucleolar RNA (snoRNA)
orf19.6224	C1_06860W_A		-0.357513	0.758015	RTA domain protein; predicted role in response to stress; Spider biofilm induced
orf19.1430	C4_04190C_A		-0.359355	0.430302	Ortholog of C. dubliniensis CD36 : Cd36_43870, C. parapsilosis CDC317 : CPAR2_402120, Candida tropicalis MYA-3404 : CTRG_05742 and Candida albicans WO-1 : CAWG_03407
orf19.344	C3_03460C_A		-0.362613	0.226419	Protein of unknown function; upregulated by fluphenazine treatment or in an azole-resistant strain that overexpresses CDR1 and CDR2; transcript possibly regulated by Tac1
tF(GAA)2	C2_03740W_A	tF(GAA)2	-0.364916	0.80241	tRNA-Phe, predicted by tRNAscan-SE; GAA anticodon; has atypical tertiary T15A48 basepair (rather than R15Y48 basepair)
orf19.7167	C7_04080C_A		-0.36497	0.696496	Putative adhesin-like protein
orf19.7350	C3_05710W_A	RCT1	-0.365822	0.000120229	Fluconazole-induced protein; Ras1, Cyr1 repressed and Efg1 induced; regulated by Nrg1, Tup1, Tbf1, Ssn6; induced in oralpharyngeal candidasis; rat catheter biofilm repressed
orf19.403	C1_08570C_A	PCL2	-0.36887	0.00108763	Cyclin homolog; reduced expression observed upon depletion of Cln3; farnesol regulated; periodic mRNA expression, peak at cell-cycle G1/S phase; Hap43-induced; rat catheter biofilm repressed
orf19.238	C3_02480C_A	CCP1	-0.371951	0.243179	Cytochrome-c peroxidase N terminus; Rim101, alkaline pH repressed; induced in low iron or by macrophage interaction; oxygen-induced activity; regulated by Sef1, Sfu1, and Hap43; Spider biofilm induced; rat catheter biofilm repressed
orf19.4814	C1_09500W_A		-0.372377	0.545685	Ortholog of C. dubliniensis CD36 : Cd36_08960, C. parapsilosis CDC317 : CPAR2_301680, Candida tenuis NRRL Y-1498 : cten_CGOB_00021 and Debaryomyces hansenii CBS767 : DEHA2F11088g
orf19.2881	C4_06540W_A	MNN4	-0.372574	0.0210754	Regulator of mannosylphosphorylation of N-linked mannans to cell wall proteins; no role in virulence or normal interaction with macrophages; mutant induces inflammatory cytokines in dendritic cells; rat catheter and Spider biofilm induced
orf19.3885	CR_06310W_A		-0.37578	0.224736	Has domain(s) with predicted N-acetyltransferase activity; highly induced during chlamydospore formation in both C. albicans and C. dubliniensis
orf19.5308	C4_04020C_A		-0.377158	0.760385	Protein of unknown function; induced by Rgt1
orf19.7503	CR_00300W_A	CDA2	-0.377219	0.311961	Putative chitin deacetylase; transcription is positively regulated by Tbf1p
snR68	C2_09550C_A		-0.378935	0.375291	C/D box small nucleolar RNA (snoRNA)
orf19.7362	C3_05810C_A	SKN1	-0.38057	0.0377464	Protein with a role in beta-1,6-glucan synthesis; probable N-glycosylated type II membrane protein; transcript and mRNA length change induced by yeast-hypha transition; induced by Rim101, caspofungin; rat catheter and Spider biofilm induced
orf19.2537	CR_01510C_A		-0.381462	0.392593	Protein of unknown function; transcript detected on high-resolution tiling arrays
orf19.1106	C5_03880C_A		-0.388559	0.469199	Protein with Mob2p-dependent hyphal regulation; fluconazole-induced
snR87	C1_13040C_A		-0.389557	0.363337	C/D box small nucleolar RNA (snoRNA)
orf19.1409.3	C4_04400C_A		-0.389863	0.891751	Protein of unknown function; Spider biofilm induced
orf19.1862	C2_07630C_A		-0.392282	0.360372	Possible stress protein; increased transcription associated with CDR1 and CDR2 overexpression or fluphenazine treatment; regulated by Sfu1, Nrg1, Tup1; stationary phase enriched protein; Spider biofilm induced
orf19.4508	C2_04440W_A		-0.392407	0.417964	Ortholog of Candida albicans WO-1 : CAWG_04200
orf19.3932.1	C5_04480C_A		-0.397441	0.474894	Has domain(s) with predicted nucleic acid binding, nucleotide binding activity
orf19.756	C1_04870W_A	SAP7	-0.398797	0.044555	Pepstatin A-insensitive secreted aspartyl protease; self-processing; expressed in human oral infection; Ssn6p-regulated; role in murine intravenous infection; induced during, but not required for, murine vaginal infection; N-glycosylated
orf19.2251	C2_06970W_A	AAH1	-0.401466	0.00269887	Adenine deaminase; purine salvage and nitrogen catabolism; colony morphology-related regulation by Ssn6; Hog1, CO2-induced; chlamydospore formation repressed in C. albicans and C. dubliniensis; rat catheter and F-12/CO2 biofilm induced
orf19.33	C2_06570C_A		-0.401844	0.248493	Predicted ORF from Assembly 19; removed from Assembly 20; restored based on transcription data; similar to orf19.7550
orf19.6366	CR_08080W_A		-0.402588	0.158623	Has domain(s) with predicted RNA binding activity
orf19.7069	C7_00490C_A		-0.403783	0.500966	Putative AdoMet-dependent proline methyltransferase; Hap43-induced; required for normal flow model biofilm growth; Spider biofilm repressed
orf19.1117	C5_03770C_A		-0.40388	0.205521	Protein similar to Candida boidinii formate dehydrogenase; virulence-group-correlated expression; Hap43-repressed; Spider biofilm repressed
orf19.513	CR_04250W_A	RON1	-0.409527	0.692728	Protein with a DNA-binding domain, similar to S. cerevisiae meiosis-specific transcription factor Ndt80p; regulates genes of N-acetylglucosamine (GlcNAc) catabolism; required for GlcNAc-induced hyphal growth
orf19.1539	C2_02220C_A		-0.410133	0.405512	Protein of unknown function; F-12/CO2 early biofilm induced
orf19.2123	C6_04400W_A		-0.413225	0.0116624	Predicted ORF from Assembly 19; removed from Assembly 20; restored based on comparative genome analysis
orf19.6493	C7_02210W_A		-0.416279	0.313062	Ortholog of C. dubliniensis CD36 : Cd36_72020 and Candida albicans WO-1 : CAWG_05570
orf19.3738	CR_02290W_A	PGA22	-0.422342	0.610537	Putative GPI-anchored protein; adhesin-like protein
orf19.5094	C1_08170C_A	BUL1	-0.423858	0.0231645	Protein similar but not orthologous to S. cerevisiae Bul1; a protein involved in selection of substrates for ubiquitination; mutants are viable; macrophage/pseudohyphal-induced; rat catheter biofilm induced
orf19.936	C5_00530W_A		-0.42393	0.712126	Ortholog of C. dubliniensis CD36 : Cd36_50530, C. parapsilosis CDC317 : CPAR2_303990, Candida tenuis NRRL Y-1498 : CANTEDRAFT_107934 and Pichia stipitis Pignal : PICST_63283
orf19.7105	C7_00180W_A	FAR1	-0.424505	0.507486	Protein involved in regulation of pheromone-mediated mating; repressed by A1p and Alpha2p in white-phase cells; null mutant shows no pheromone response in opaque cells; overexpression causes enhanced pheromone response and cell cycle arrest
orf19.3440	C6_01440C_A	FRP5	-0.424998	0.470559	Protein with a GPR1/FUN34/yaaH family domain; flucytosine repressed
orf19.4305	C5_02800C_A		-0.425604	0.52017	Ortholog of C. dubliniensis CD36 : Cd36_52590, C. parapsilosis CDC317 : CPAR2_100565, Debaryomyces hansenii CBS767 : DEHA2G06908g and Candida guilliermondii ATCC 6260 : PGUG_02858
orf19.4899	C1_10290W_A	GCA1	-0.428171	0.294604	Extracellular/plasma membrane-associated glucoamylase; expressed in rat oral infection; regulated by carbohydrates, pH, galactose; promotes biofilm matrix formation; flow model biofilm induced; Bcr1 repressed in RPMI a/a biofilms
snR70	C1_13000W_A		-0.428855	0.00401904	C/D box small nucleolar RNA (snoRNA)
orf19.24	C2_06470W_A	RTA2	-0.429646	1.9622e-05	Flippase involved in sphingolipid long chain base release; mediates calcineurin-dependent ER stress response and resistance to azoles; Plc1p, Ca2+, calcineurin-regulated;
orf19.6873.1	C2_05620W_A	KTI11	-0.429663	0.0186517	Zn-ribbon protein; required for synthesis of diphthamide on translation factor eEF2; involved in modification of wobble nucleosides in tRNAs; rat catheter and Spider biofilm induced
orf19.5616	C6_03280W_A		-0.434686	0.550881	Ortholog of C. dubliniensis CD36 : Cd36_63740, C. parapsilosis CDC317 : CPAR2_503850, Pichia stipitis Pignal : PICST_32045 and Candida guilliermondii ATCC 6260 : PGUG_00070
snR73	C4_01580C_A		-0.436935	0.0100569	C/D box small nucleolar RNA (snoRNA)
orf19.473	CR_03920C_A	TPO4	-0.437066	0.0111496	Putative sperimidine transporter; fungal-specific (no human or murine homolog); Spider biofilm induced; promoter bound by Tec1 and Ndt80; Bcr1-repressed in RPMI a/a biofilms
orf19.1476	C2_01650W_A		-0.441641	0.360935	Ortholog(s) have mRNA (N6-adenosine)-methyltransferase activity and role in mRNA methylation, meiotic DNA replication initiation, meiotic cell cycle, negative regulation of pseudohyphal growth
orf19.4690	C4_00990W_A	SMF11	-0.443833	0.201815	NRAMP metal ion transporter domain-containing protein; induced by nitric oxide independent of Yhb1; flow model biofilm induced; rat catheter biofilm repressed
orf19.5536	C6_02660C_A		-0.446467	0.150759	Has domain(s) with predicted carbon-nitrogen ligase activity, with glutamine as amido-N-donor, hydrolase activity
orf19.2726	C4_02720C_A		-0.446845	0.000123048	Putative plasma membrane protein; Plc1-regulated; Spider biofilm induced
orf19.6202	C1_07030C_A	RBT4	-0.448223	0.00141101	Pry family protein; required for virulence in mouse systemic/rabbit corneal infections; not filamentation; mRNA binds She3, is localized to hyphal tips; Hap43-induced; in both yeast and hyphal culture supernatants; Spider biofilm induced
orf19.4569	C4_02210W_A		-0.45087	0.401451	Ortholog of C. dubliniensis CD36 : Cd36_42100, Debaryomyces hansenii CBS767 : DEHA2C14850g, Pichia stipitis Pignal : PICST_52615 and Candida tropicalis MYA-3404 : CTRG_00173
orf19.7359	C3_05780C_A	CRZ1	-0.452525	0.00014551	Calcineurin-regulated C2H2 transcription factor; role in maintenance of membrane integrity, azole tolerance; not required for mouse virulence; repressed by low iron; regulates Ca++ influx during alkaline pH response; Spider biofilm induced
orf19.2731	C4_02680C_A		-0.456209	0.324928	Ortholog of Debaryomyces hansenii CBS767 : DEHA2E16016g, Pichia stipitis Pignal : PICST_38487, Candida tropicalis NEW ASSEMBLY : CTRG1_00248 and Spathaspora passalidarum NRRL Y-27907 : SPAPADRAFT_58603
orf19.2160	C6_04620C_A	NAG4	-0.461477	0.67039	Putative transporter; fungal-specific; similar to Nag3p and to S. cerevisiae Ypr156Cp and Ygr138Cp; required for wild-type mouse virulence and wild-type cycloheximide resistance; gene cluster encodes enzymes of GlcNAc catabolism
snR77	C4_01620C_A		-0.466695	0.194835	C/D box small nucleolar RNA (snoRNA)
orf19.6661	C5_03520W_A		-0.467933	0.755919	Predicted ORF from Assembly 19; removed from Assembly 20; subsequently reinstated in Assembly 21 based on comparative genome analysis
orf19.935	C5_00540C_A	AGA1	-0.476103	0.596792	Protein with some similarity to agglutinin subunit; expression regulated upon white-opaque switch; Spider biofilm induced
orf19.3330.3	C1_01440C_A	POX18	-0.47629	0.125689	Similar to Pox18, a peroxisomal protein; induced during chlamydospore formation in C. albicans and C. dubliniensis; A21 sequence updated based on new sequence and analysis, the allelic orf19.10841 was reinstated; Spider biofilm induced
SNRNAU4	C4_06180C_A		-0.47758	0.442696	Highly conserved U4 small nuclear RNA involved in splicing; ortholog of S. cerevisiae SNR14
orf19.3643	C6_00810C_A		-0.478073	0.324507	Protein of unknown function; Hap43-repressed gene
orf19.3925	C5_04390C_A		-0.478097	0.265957	Putative protein of unknown function, transcription is activated in the presence of elevated CO2
orf19.822	C2_04010C_A	HSP21	-0.481703	0.0815485	Small heat shock protein; role in stress response and virulence; fluconazole-downregulated; induced in cyr1 or ras1 mutant; stationary phase enriched protein; detected in some, not all, biofilm extracts; Spider biofilm induced
orf19.4555	C6_04130C_A	ALS4	-0.48342	0.308809	GPI-anchored adhesin; role in adhesion, germ tube induction; growth, temperature regulated; expressed during infection of human buccal epithelial cells; repressed by vaginal contact; biofilm induced; repressed during chlamydospore formation
orf19.3727	CR_02400W_A	PHO112	-0.484074	0.17111	Phytase, implicated in hyphal morphogenesis and virulence; associated with cell surface; Rim101-repressed; DTT-extractable; N-glycosylated; Hap43-induced
orf19.1774	C2_10070W_A		-0.489708	0.182589	Predicted dehydrogenase; transcript upregulated in an RHE model of oral candidiasis; virulence-group-correlated expression; Spider biofilm repressed
orf19.7002	C3_05660C_A		-0.491794	0.757777	Ortholog of C. parapsilosis CDC317 : CPAR2_806990, Candida tenuis NRRL Y-1498 : CANTEDRAFT_122709, Debaryomyces hansenii CBS767 : DEHA2E00110g and Pichia stipitis Pignal : PICST_30109
orf19.2846	CR_02880W_A		-0.496202	0.196827	Protein of unknown function; Hap43-repressed; induced in core caspofungin response; regulated by yeast-hypha switch; Spider biofilm repressed
orf19.4771	C1_09130W_A	MNN47	-0.500067	3.62865e-05	Protein of unknown function; Spider biofilm induced
orf19.7056	C7_00630C_A		-0.503123	3.52102e-05	Putative protein of unknown function; transcript is upregulated in clinical isolates from HIV+ patients with oral candidiasis; regulated by Sef1, Sfu1, and Hap43
orf19.2916	C4_06220C_A		-0.505461	0.289126	Ortholog of C. dubliniensis CD36 : Cd36_45740, C. parapsilosis CDC317 : CPAR2_401900, Candida tenuis NRRL Y-1498 : CANTEDRAFT_116046 and Pichia stipitis Pignal : PICST_28890
orf19.1090	C6_04320C_A		-0.506352	0.0338751	Ortholog of C. dubliniensis CD36 : Cd36_64660, C. parapsilosis CDC317 : CPAR2_601110, Candida tenuis NRRL Y-1498 : CANTEDRAFT_119969 and Debaryomyces hansenii CBS767 : DEHA2A05896g
orf19.3282	CR_00740C_A	BMT3	-0.508636	0.00113598	Beta-mannosyltransferase; adds 2nd beta-mannose to the acid-stable fraction of cell wall phosphopeptidomannan, elongation of beta-mannose chains on the phosphopeptidomannan acid-labile fraction; Hap43-induced; Spider biofilm induced
orf19.3905	C5_04220W_A	MRV5	-0.514163	0.695151	Planktonic growth-induced gene
orf19.36.1	C2_06630C_A		-0.51938	0.164139	Ortholog of C. parapsilosis CDC317 : CPAR2_104640, Candida orthopsilosis Co 90-125 : CORT_0B05695 and Candida orthopsilosis NEW ASSEMBLY : CORT1B05695
orf19.6948	C3_03710W_A	CCC1	-0.521135	5.06213e-06	Manganese transporter; required for normal filamentous growth; mRNA binds She3, localized to hyphal tips; repressed by NO, alkaline pH; colony morphology-related regulation by Ssn6; regulated by Sef1, Sfu1, Hap43; Spider biofilm induced
orf19.4884	C1_10150W_A	WOR1	-0.522615	0.0694479	Transcription factor ("master switch") of white-opaque phenotypic switching; required to establish and maintain the opaque state; opaque-specific, nuclear; regulates its own expression; suggested role in regulation of adhesion factors
orf19.6084	C1_00190C_A		-0.523257	0.114441	Protein of unknown function; flow model biofilm induced; Spider biofilm induced
orf19.4921.1	C1_12910W_A		-0.52904	2.09749e-08	Protein of unknown function; Spider biofilm repressed
orf19.6877	C2_05660W_A	PNG2	-0.529548	0.000254152	Putative peptide:N-glycanase; gene has variable numbers of 12-bp repeats; induced by caspofungin, ciclopirox olamine, ketoconazole or hypoxia; gene of core caspofungin response; Hap43-induced; Spider biofilm induced
snR50	C2_06410W_A		-0.532715	0.601106	C/D box small nucleolar RNA (snoRNA)
orf19.6017	C1_00880W_A		-0.532806	0.00434541	Protein of unknown function; Spider biofilm induced
orf19.2247	C2_06930C_A		-0.53534	0.30022	Ortholog of C. dubliniensis CD36 : Cd36_21220, C. parapsilosis CDC317 : CPAR2_406700, Candida tenuis NRRL Y-1498 : CANTEDRAFT_127772 and Candida tropicalis MYA-3404 : CTRG_01766
orf19.7336	CR_09390C_A		-0.537091	0.541346	Predicted membrane transporter; member of the drug:proton antiporter (14 spanner) (DHA2) family, major facilitator superfamily (MFS); Spider biofilm induced
orf19.1920	C2_00050C_A		-0.541985	0.744278	Ortholog of C. dubliniensis CD36 : Cd36_15040
orf19.5144	C7_03110W_A	PGA28	-0.54411	0.362217	Protein similar to S. cerevisiae Wsc2p, which has roles in stress- and cell-wall-related processes; predicted Kex2p substrate; putative GPI-anchored adhesin-like protein
orf19.6475	C7_02360W_A		-0.560342	0.509178	Protein of unknown function; flow model biofilm induced
orf19.2652	C5_03270W_A	TEF4	-0.560472	0.0558545	Putative translation elongation factor; genes encoding ribosomal subunits, translation factors, and tRNA synthetases are downregulated upon phagocytosis by murine macrophage
orf19.675.1	C1_11260C_A		-0.564915	0.0443997	Putative adhesin-like protein
orf19.5172	C7_02880C_A	LIP9	-0.574107	0.385836	Secreted lipase, member of a lipase gene family whose members are expressed differentially in response to carbon source and during infection; may have a role in nutrition and/or in creating an acidic microenvironment
orf19.7170	C7_04070C_A		-0.577479	0.714181	Ortholog of C. dubliniensis CD36 : Cd36_73740, Candida tropicalis NEW ASSEMBLY : CTRG1_05151, Candida tropicalis MYA-3404 : CTRG_05151 and Candida albicans WO-1 : CAWG_05736
orf19.753	C1_04900W_A	MNN15	-0.578165	7.92727e-06	Putative alpha-1,3-mannosyltransferase; predicted role in protein O-linked glycosylation; Spider biofilm induced
orf19.1586	C2_02600C_A	FGR22	-0.582625	0.504578	Putative phosphatidylinositol-specific phospholipase C (PI-PLC); predicted type 2 membrane protein; no S. cerevisiae ortholog; role in, and regulated by, filamentation, Hap43p; almost identical to orf19.5797
snR63	C2_05420C_A		-0.586078	0.148434	C/D box small nucleolar RNA (snoRNA)
orf19.2460	C1_05890W_A		-0.588611	0.416138	Protein of unknown function; substrate for Kex2 processing in vitro; repressed by alpha pheromone in SpiderM medium; Spider biofilm induced; Bcr1-repressed in a/a RPMI biofilms
orf19.4688	C4_01010C_A	DAG7	-0.599071	0.00011728	Secretory protein; a-specific, alpha-factor induced; mutation confers hypersensitivity to toxic ergosterol analog; fluconazole-induced; induced during chlamydospore formation in C. albicans and C. dubliniensis
orf19.1639	C3_02070C_A		-0.604235	0.149863	Has domain(s) with predicted oxidoreductase activity
orf19.6248	C1_06620C_A		-0.624383	0.164373	Ortholog of C. dubliniensis CD36 : Cd36_06210, Candida tropicalis NEW ASSEMBLY : CTRG1_04227, Candida tropicalis MYA-3404 : CTRG_04227 and Candida albicans WO-1 : CAWG_00750
tA(UGC)1	C6_01800W_A	tA(UGC)1	-0.624445	0.870997	tRNA-Ala, predicted by tRNAscan-SE; UGC anticodon
orf19.7568	CR_09940W_A		-0.636716	0.230537	Ortholog of S. cerevisiae : SPS4, C. glabrata CBS138 : CAGL0I09834g, C. dubliniensis CD36 : Cd36_35035, C. parapsilosis CDC317 : CPAR2_200810 and C. auris B8441 : B9J08_002747
orf19.7464	CR_00650W_A		-0.636896	0.67553	Putative subtilisin-family protease; mutation confers hypersensitivity to toxic ergosterol analog
orf19.4212	C6_00470C_A	FET99	-0.639251	0.656422	Multicopper oxidase family protein; similar to S. cerevisiae Fet3; does not complement S. cerevisiae fet3 mutant growth under low-iron; iron-repressed; regulated by Tup1, Rim101; flow model biofilm induced; Spider biofilm repressed
orf19.2356	CR_07060C_A	CRZ2	-0.641577	0.237578	C2H2 transcription factor, involved in regulation of early adaptation to murine GI tract; Rim101-repressed at pH 8; required for yeast cell adherence to silicone substrate; Spider biofilm induced
orf19.7209	C1_14020W_A		-0.649261	0.177452	Putative Rho GDP dissociation inhibitor; induced by nitric oxide independent of Yhb1p
orf19.711	CR_06550C_A		-0.671123	0.0034018	Protein of unknown function; induced by nitric oxide; predicted ORF from Assembly 19; removed from Assembly 20; restored based on transcription data
orf19.2034	C2_00900W_A		-0.673363	0.792649	Ortholog of C. parapsilosis CDC317 : CPAR2_212925, C. dubliniensis CD36 : Cd36_15840, Candida tropicalis NEW ASSEMBLY : CTRG1_01156 and Candida orthopsilosis Co 90-125 : CORT_0A12230
orf19.355	C3_03570C_A		-0.673764	0.368013	Has domain(s) with predicted oxidoreductase activity
orf19.4011	C5_05180W_A		-0.674706	0.709944	Similar to S. pombe mug180, a predicted esterase/lipase; highly induced during chlamydospore formation in both C. albicans and C. dubliniensis; flow model biofilm induced
orf19.2800	C1_07530W_A		-0.681799	0.0734875	Ortholog of Candida albicans WO-1 : CAWG_00667
orf19.1577	C2_02530W_A		-0.689042	0.408127	Has domain(s) with predicted DNA-binding transcription factor activity, sequence-specific DNA binding, zinc ion binding activity and role in regulation of transcription, DNA-templated
orf19.342	C3_03450C_A	BMT7	-0.690477	1.84562e-06	Beta-mannosyltransferase, member of a 9-gene family that includes characterized genes BMT1, BMT2, BMT3, and BMT4 with roles in beta-1,2-mannosylation of cell wall phosphopeptidomannan; downregulated in azole-resistant strain; Hap43p-induced
orf19.2922	C4_06150C_A		-0.6912	0.307393	Ortholog(s) have double-stranded DNA binding activity, role in homologous chromosome pairing at meiosis, reciprocal meiotic recombination and condensed nuclear chromosome localization
orf19.2770.1	C4_02320C_A	SOD1	-0.692855	0.583234	Cytosolic copper- and zinc-containing superoxide dismutase; role in protection from oxidative stress; required for full virulence; alkaline induced by Rim101; induced by human blood; rat catheter, flow model and Spider biofilm repressed
orf19.5542	C6_02710C_A	SAP6	-0.697772	0.12733	Biofilm-specific aspartyl protease; expressed during hyphal growth, oral carriage, infection; virulence role affecte by URA3; N-glycosylated; rat catheter biofilm induced
orf19.6282	CR_07680C_A		-0.701223	0.0739215	Ortholog of C. dubliniensis CD36 : Cd36_33320, C. parapsilosis CDC317 : CPAR2_701970, C. auris B8441 : B9J08_000885 and Candida tenuis NRRL Y-1498 : CANTEDRAFT_116124
orf19.6350	C1_12720C_A		-0.734101	0.0972045	Ortholog of C. dubliniensis CD36 : Cd36_11890 and Candida albicans WO-1 : CAWG_00170
orf19.675	C1_11270W_A		-0.740146	0.0448472	Cell wall protein; induced in core stress response and core caspofungin response; iron-regulated; amphotericin B, ketoconazole, and hypoxia induced; regulated by Cyr1, Ssn6; induced in oralpharyngeal candidasis; Spider biofilm repressed
orf19.5814.1	C2_02910W_A		-0.746815	0.197561	Protein of unknown function
LSU-C2809	C6_02400W_A		-0.761929	0.291698	C/D box small nucleolar RNA (snoRNA)
orf19.4255	C5_02460C_A	ECM331	-0.771764	2.23158e-18	GPI-anchored protein; mainly at plasma membrane, also at cell wall; Hap43, caspofungin-induced; Plc1-regulated; Hog1, Rim101-repressed; colony morphology-related regulated by Ssn6; induced by ketoconazole and hypoxia
orf19.1530	C2_02140C_A		-0.777641	0.403199	Protein of unknown function
orf19.4567	C4_02230C_A		-0.778764	0.373547	Catechol 1,2-dioxygenase (1,2-CTD), involved in degradation of aromatic compounds; Spider biofilm induced
orf19.3740	CR_02280W_A	PGA23	-0.782157	7.44543e-09	Putative GPI-anchored protein of unknown function; Rim101-repressed; Cyr1-regulated; colony morphology-related gene regulation by Ssn6
orf19.2317	C1_10980W_A		-0.79779	0.0994967	Protein of unknown function; induced by alpha pheromone in SpiderM medium
orf19.2833	CR_02750C_A	PGA34	-0.799064	0.522209	Putative GPI-anchored protein; transcript repressed by alpha pheromone in SpiderM medium; induced in oralpharyngeal candidasis; flow model biofilm induced; Spider biofilm induced
orf19.2125	C6_04420W_A		-0.802389	0.115136	Protein of unknown function; GlcNAc-induced protein; Spider biofilm induced; rat catheter biofilm repressed
orf19.823	C2_04000C_A		-0.830068	0.451547	Protein of unknown function; Spider biofilm induced
orf19.1120	C5_03750W_A	FAV2	-0.847682	1.74004e-09	Adhesin-like protein; induced by mating factor in MTLa/a opaque cells, in cyr1 null, in filaments; regulated by Nrg1, Rfg1, Tup1, Tec1, Efg1, Ntd80, Rob1, Brg1; induced in oralpharyngeal candidasis; Spider biofilm induced
orf19.3209	C5_04020C_A	FGR42	-0.865086	0.11388	Protein lacking an ortholog in S. cerevisiae; transposon mutation affects filamentous growth
tG(GCC)6	CR_08750C_A	tG(GCC)6	-0.887416	0.233788	tRNA-Gly, predicted by tRNAscan-SE; GCC anticodon
orf19.5210.1	C2_05870W_A		-0.893282	0.806737	Protein conserved in C. dublinensis
orf19.4674.1	C4_01160W_A	CRD2	-0.895783	0.0111954	Metallothionein; for adaptation to growth in high copper; basal transcription is cadmium-repressed; Ssn6 regulated; complements copper sensitivity of an S. cerevisiae cup1 mutant; regulated by Sef1, Sfu1, and Hap43; Spider biofilm induced
orf19.851	C2_03690C_A	MNN42	-0.904088	0.0174916	Protein of unknown function; repressed by Rim101; negatively modulates intracellular ATP levels during the development of azole resistance; induced by Ca(2+) in a calcineurin-dependent manner; Spider biofilm induced
orf19.3931.2	C5_04460C_A		-0.922997	0.800432	Protein of unknown function
tI(AAU)3	C2_05430C_A	tI(AAU)3	-0.924371	0.772933	tRNA-Ile, predicted by tRNAscan-SE; AAU anticodon
tM(CAU)2	C2_07850C_A	tM(CAU)2	-0.924565	0.844482	tRNA-Met, predicted by tRNAscan-SE; CAU anticodon
orf19.7482	CR_00530W_A		-0.942118	0.663596	Ortholog of C. dubliniensis CD36 : Cd36_25640, C. parapsilosis CDC317 : CPAR2_803740, Candida tropicalis MYA-3404 : CTRG_01022 and Candida albicans WO-1 : CAWG_01412
orf19.359	C3_03600C_A	GTT12	-0.944281	0.441104	Ortholog(s) have glutathione peroxidase activity, glutathione transferase activity, role in glutathione metabolic process, protein glutathionylation and endoplasmic reticulum localization
orf19.77.1	C6_04150W_A		-0.974555	0.394272	Protein of unknown function; Hap43-repressed gene
orf19.1671.1	C3_01740C_A		-0.97516	0.483859	Predicted ORF added to Assembly 21 based on sequence re-analysis
tV(AAC)1	C2_02480W_A	tV(AAC)1	-0.976705	0.761133	tRNA-Val, predicted by tRNAscan-SE; AAC anticodon
orf19.2941	C1_02520W_A	SCW4	-0.980625	0.371283	Putative cell wall protein; substrate for Kex2p processing in vitro; expression regulated by white-opaque switch; alkaline repressed; possibly essential (UAU1 method); flow model biofilm induced; Spider biofilm induced
orf19.2870	C4_06620C_A		-1.05257	0.238816	Protein of unknown function; rat catheter and Spider biofilm induced
orf19.6864	C4_05250W_A		-1.07191	0.247444	Putative ubiquitin-protein ligase; role in protein ubiquitination; Spider biofilm induced
orf19.3380	C4_03510C_A	HWP2	-1.07197	0.344156	GPI-anchored, glycosylated cell wall protein; required for biofilm formation, adhesion, filamentous growth on some media; expressed in hyphae; mutant delayed in virulence; regulated by Efg1, Tup1; similar to Hwp1 and Rbt1 domains
orf19.3664	C1_02070W_A	HSP31	-1.09526	0.065491	Putative 30 kda heat shock protein; repressed during the mating process; rat catheter biofilm induced
orf19.356	C3_03580C_A	GTT13	-1.09576	0.33813	Putative glutathione S-transferase; opaque-specific transcript; repressed by alpha pheromone in SpiderM medium; Spider biofilm induced
snR8b	C2_06560W_A		-1.11355	0.247822	H/ACA box small nucleolar RNA (snoRNA)
orf19.4886	C1_10170W_A		-1.11674	0.108544	Putative adhesin-like protein; Hap43-repressed; rat catheter and Spider biofilm induced
tT(AGU)1	C1_05590W_A	tT(AGU)1	-1.15543	0.741879	tRNA-Thr, predicted by tRNAscan-SE; AGU anticodon
orf19.6339	C6_00010W_A	NRG2	-1.16236	0.815737	Transcription factor; transposon mutation affects filamentous growth
orf19.5262	C1_12040W_A		-1.19711	0.439318	Ortholog of C. dubliniensis CD36 : Cd36_11270 and Candida albicans WO-1 : CAWG_00238
orf19.535	CR_04440C_A	RBR1	-1.20686	0.156903	Glycosylphosphatidylinositol (GPI)-anchored cell wall protein; required for filamentous growth at acidic pH; expression repressed by Rim101 and activated by Nrg1; Hap43-induced
orf19.644	CR_05090C_A	HGT9	-1.21075	0.392723	Putative glucose transporter of the major facilitator superfamily; the C. albicans glucose transporter family comprises 20 members; 12 probable membrane-spanning segments; induced at low (0.2%, compared to 2%) glucose in rich media; intron
orf19.4189	C4_00530C_A		-1.21664	0.319753	Has domain(s) with predicted hydrolase activity
tL(CAA)6	CR_00030W_A	tL(CAA)6	-1.24683	0.720105	tRNA-Leu, predicted by tRNAscan-SE; CAA anticodon
orf19.6687	C7_03550C_A		-1.27075	0.307419	Protein of unknown function; rat catheter biofilm repressed
orf19.5902	C3_04480C_A	RAS2	-1.27093	0.0425803	Protein similar to S. cerevisiae Ras2; has opposite effects to Ras1; Tn mutation affects filamentous growth; rat catheter and Spider biofilm induced
tP(UGG)5	CR_05810C_A	tP(UGG)5	-1.31857	0.507143	tRNA-Pro, predicted by tRNAscan-SE; UGG anticodon
orf19.4279	C5_02630C_A	MNN1	-1.32595	0.175267	Putative alpha-1,3-mannosyltransferase; of the mannosyltransferase complex; negatively regulated by Rim101; transcript elevated in chk1 and nik1 mutants, but not in sln1 mutant; Spider and flow model biofilm induced
tV(CAC)1	C2_00040C_A	tV(CAC)1	-1.35433	0.785484	tRNA-Val, predicted by tRNAscan-SE; CAC anticodon
tR(UCU)3	C2_03850W_A	tR(UCU)3	-1.35433	0.785484	tRNA-Arg, predicted by tRNAscan-SE; UCU anticodon
orf19.7424	C3_06380W_A	NSA2	-1.35433	0.785484	Putative protein constituent of 66S pre-ribosomal particles; Hap43-induced; repressed by prostaglandins
orf19.3073	C4_07260W_A		-1.35433	0.785484	Protein of unknown function
orf19.848	C2_03720W_A	PGA16	-1.37719	0.684626	Putative GPI-anchored protein
tN(GUU)1	C1_05580W_A	tN(GUU)1	-1.38118	0.341802	tRNA-Asn, predicted by tRNAscan-SE; GUU anticodon
LSU-G1431	C6_00220C_A		-1.39248	0.500813	C/D box small nucleolar RNA (snoRNA)
orf19.3229	CR_01250C_A		-1.42691	0.323778	Protein of unknown function; transcript detected on high-resolution tiling arrays
orf19.2804	C3_04040W_A		-1.42703	0.674694	Ortholog of C. dubliniensis CD36 : Cd36_83980, C. parapsilosis CDC317 : CPAR2_102620, Candida tenuis NRRL Y-1498 : CANTEDRAFT_134550 and Debaryomyces hansenii CBS767 : DEHA2D12100g
orf19.5933	C3_04730C_A		-1.43657	0.0983714	Protein of unknown function; transcript induced by benomyl treatment
orf19.849	C2_03710W_A	MNN41	-1.47981	0.000137931	Ortholog(s) have enzyme activator activity and role in protein N-linked glycosylation, protein O-linked glycosylation
orf19.4804	C1_09420W_A	LIP2	-1.49617	0.412746	Secreted lipase; member of a differentially expressed lipase gene family; expressed in alimentary tract, but not oral tissue, during mouse oral infection; may have a role in nutrition and/or in creating an acidic microenvironment
tI(AAU)5	CR_08390W_A	tI(AAU)5	-1.56093	0.641216	tRNA-Ile, predicted by tRNAscan-SE; AAU anticodon
tP(UGG)1	C1_05310W_A	tP(UGG)1	-1.56696	0.589688	tRNA-Pro, predicted by tRNAscan-SE; UGG anticodon
orf19.2868	C4_06640C_A		-1.6687	0.441048	Protein of unknown function; induced by alpha pheromone in SpiderM medium
orf19.1450	C2_01460C_A		-1.75637	0.334762	Ortholog of C. dubliniensis CD36 : Cd36_16320, Candida tropicalis NEW ASSEMBLY : CTRG1_01238, Candida tropicalis MYA-3404 : CTRG_01238 and Candida albicans WO-1 : CAWG_03918
orf19.2539	CR_01530C_A		-1.96921	0.110488	Protein of unknown function; transcript detected on high-resolution tiling arrays
orf19.4528.1	C1_01970W_A		-2.04478	0.676858	Protein of unknown function
tG(GCC)3	C2_04920W_A	tG(GCC)3	-2.04478	0.676858	tRNA-Gly, predicted by tRNAscan-SE; GCC anticodon
tE(UUC)4	C5_00960W_A	tE(UUC)4	-2.04478	0.676858	tRNA-Glu, predicted by tRNAscan-SE; UUC anticodon
snR189d	C6_01540C_A		-2.04478	0.676858	Putative H/ACA box small nucleolar RNA (snoRNA)
orf19.6502	C7_02130W_A		-2.06497	0.035091	Short-chain dehydrogenase/reductase; upregulation correlates with clinical development of fluconazole resistance
orf19.6200	C1_07040C_A		-2.11797	0.0232535	Pry family pathogenesis-related protein; oral infection upregulated gene; mutant has reduced capacity to damage oral epithelial cells
tF(GAA)3	C2_03860W_A	tF(GAA)3	-2.18303	0.15957	tRNA-Phe, predicted by tRNAscan-SE; GAA anticodon; has atypical tertiary T15A48 basepair (rather than R15Y48 basepair)
tT(UGU)2	C4_05950C_A	tT(UGU)2	-2.18772	0.564738	tRNA-Thr, predicted by tRNAscan-SE; UGU anticodon
tE(CUC)1	C2_03660W_A	tE(CUC)1	-2.22554	0.649175	tRNA-Glu, predicted by tRNAscan-SE; CUC anticodon
orf19.5728	C6_03600C_A		-2.27201	0.0834996	Putative cytochrome P450; Spider biofilm induced
snR79	C4_02650C_A		-2.35937	0.0578367	C/D box small nucleolar RNA (snoRNA)
tA(AGC)3	C1_01730W_A	tA(AGC)3	-2.38947	0.624445	tRNA-Ala, predicted by tRNAscan-SE; AGC anticodon
tL(CAA)5	C6_00060W_A	tL(CAA)5	-2.38947	0.624445	tRNA-Leu, predicted by tRNAscan-SE; CAA anticodon
tR(ACG)2	CR_05400C_A	tR(ACG)2	-2.40931	0.509286	tRNA-Arg, predicted by tRNAscan-SE; ACG anticodon
orf19.1824	C1_06260W_A	PGA50	-2.51615	0.379567	Putative GPI-anchored protein; adhesin-like protein
orf19.6957	C3_03620C_A		-2.62388	0.589773	Protein of unknown function
tV(AAC)2	C3_01840C_A	tV(AAC)2	-3.22624	0.450389	tRNA-Val, predicted by tRNAscan-SE; AAC anticodon
orf19.280	C3_02890C_A		-3.3124	0.433988	Ortholog of C. dubliniensis CD36 : Cd36_82875 and Candida albicans WO-1 : CAWG_02609
tD(GUC)6	C4_01110W_A	tD(GUC)6	-3.39695	0.482123	tRNA-Asp, predicted by tRNAscan-SE; GUC anticodon
tE(UUC)5	C5_03420W_A	tE(UUC)5	-3.39695	0.482123	tRNA-Glu, predicted by tRNAscan-SE; UUC anticodon
tK(UUU)2	CR_07410C_A	tK(UUU)2	-3.39695	0.482123	tRNA-Lys, predicted by tRNAscan-SE; UUU anticodon
orf19.4566	C4_02240C_A		-3.51968	0.149917	Protein similar to S. cerevisiae Rot1p, which has roles in cytoskeletal dynamics and cell wall biosynthesis; predicted Kex2p substrate
orf19.2430	C1_06150W_A		-3.75089	0.311602	Ortholog of Candida albicans WO-1 : CAWG_00792
orf19.4822	C1_09590C_A	LIP10	-3.98327	0.362954	Secreted lipase, member of a lipase gene family whose members are expressed differentially in response to carbon source and during infection; may have a role in nutrition and/or in creating an acidic microenvironment
orf19.6078.1	C1_00280C_A	RFC52	NA	NA	Putative replication factor C complex protein; periodic mRNA expression, peak at cell-cycle G1/S phase; overlaps orf19.6079
orf19.4481	C1_04050C_A	MFALPHA	NA	NA	Alpha factor mating pheromone precursor; three copies of pheromone that are proteolytically processed by Kex2p and possibly by Orf19.5851p; required for alpha cells to mate; expressed specifically in opaque phase MTLalpha/MTLalpha cells
orf19.6833.2	C1_04440W_A		NA	NA	Ortholog of Candida albicans WO-1 : CAWG_00951
orf19.442	C1_05250W_A		NA	NA	Ortholog of Candida guilliermondii ATCC 6260 : PGUG_05525, Candida lusitaniae ATCC 42720 : CLUG_03378 and Candida albicans WO-1 : CAWG_00876
orf19.420	C1_05450W_A		NA	NA	Protein of unknown function
tN(GUU)2	C1_05570W_A	tN(GUU)2	NA	NA	tRNA-Asn, predicted by tRNAscan-SE; GUU anticodon
snR39b	C1_05730W_A		NA	NA	C/D box small nucleolar RNA (snoRNA); encoded within the 2nd intron of orf19.2478.1
orf19.2662	C1_06190C_A		NA	NA	Predicted ORF of unknown function; overlaps TLO34/orf19.2661
orf19.4847	C1_09820C_A		NA	NA	Ortholog of Candida albicans WO-1 : CAWG_00450
orf19.2103	C2_00310W_A		NA	NA	Ortholog of Candida albicans WO-1 : CAWG_03811
orf19.1571	C2_02470C_A	ATO7	NA	NA	Putative fungal-specific transmembrane protein
tR(UCU)2	C2_03730W_A	tR(UCU)2	NA	NA	tRNA-Arg, predicted by tRNAscan-SE; UCU anticodon
orf19.791	C2_04290W_A	RIM11	NA	NA	Ortholog of S. cerevisiae Rim11; a protein kinase involved in meiosis and sporulation in S. cerevisiae; mutant is viable
tT(AGU)4	C2_05010W_A	tT(AGU)4	NA	NA	tRNA-Thr, predicted by tRNAscan-SE; AGU anticodon
CD39	C2_05310C_A		NA	NA	C/D box small nucleolar RNA (snoRNA); encoded within the intron of orf19.3559
snR49a	C2_05880W_A		NA	NA	H/ACA box small nucleolar RNA (snoRNA)
snR54	C2_06400C_A		NA	NA	C/D box small nucleolar RNA (snoRNA); snR54 is encoded within the intron of orf19.18/IMH3
tI(AAU)1	C2_06500W_A	tI(AAU)1	NA	NA	tRNA-Ile, predicted by tRNAscan-SE; AAU anticodon
orf19.2195	C2_07870C_A		NA	NA	Ortholog of Candida albicans WO-1 : CAWG_05881
orf19.5464	C3_00120W_A		NA	NA	Protein of unknown function
orf19.5462	C3_00140W_A		NA	NA	Protein of unknown function
orf19.5461	C3_00150W_A		NA	NA	Ortholog of Candida albicans WO-1 : CAWG_02350
orf19.5451	C3_00190W_A		NA	NA	Ortholog of Candida guilliermondii ATCC 6260 : PGUG_05321, Candida lusitaniae ATCC 42720 : CLUG_00887 and Candida albicans WO-1 : CAWG_02354
orf19.5446	C3_00230C_A		NA	NA	Putative protein of unknown function; transcript is upregulated in clinical isolates from HIV+ patients with oral candidiasis; regulated by Ssn6
orf19.5402	C3_00590W_A		NA	NA	Ortholog of Candida albicans WO-1 : CAWG_02394
orf19.5390	C3_00680C_A		NA	NA	Ortholog of Candida albicans WO-1 : CAWG_02403
orf19.2509	C3_01050C_A		NA	NA	Ortholog of C. dubliniensis CD36 : Cd36_80970, C. parapsilosis CDC317 : CPAR2_401850, Candida tropicalis MYA-3404 : CTRG_02575 and Candida albicans WO-1 : CAWG_02441
tK(UUU)1	C3_01870C_A	tK(UUU)1	NA	NA	tRNA-Lys, predicted by tRNAscan-SE; UUU anticodon
tR(UCU)1	C3_02740C_A	tR(UCU)1	NA	NA	tRNA-Arg, predicted by tRNAscan-SE; UCU anticodon
orf19.6940	C3_03780W_A		NA	NA	Protein of unknown function
tA(AGC)2	C3_04050W_A	tA(AGC)2	NA	NA	tRNA-Ala, predicted by tRNAscan-SE; AGC anticodon
tV(AAC)6	C3_05490C_A	tV(AAC)6	NA	NA	tRNA-Val, predicted by tRNAscan-SE; AAC anticodon
orf19.7398	C3_06390W_A		NA	NA	Protein of unknown function' Hap43-induced gene; repressed by prostaglandins
tR(UCU)5	C3_07520W_A	tR(UCU)5	NA	NA	tRNA-Arg, predicted by tRNAscan-SE; UCU anticodon
tF(GAA)5	C3_07530W_A	tF(GAA)5	NA	NA	tRNA-Phe, predicted by tRNAscan-SE; GAA anticodon; has atypical tertiary T15A48 basepair (rather than R15Y48 basepair)
orf19.6179	C3_07840C_A		NA	NA	Ortholog of Candida albicans WO-1 : CAWG_03090
orf19.6185	C3_07910W_A		NA	NA	Putative pseudouridine-5'-phosphate glycosidase; overlaps orf19.6186 and orf19.6187; Spider biofilm repressed
orf19.6188	C3_07930C_A		NA	NA	Putative adhesin-like protein
orf19.5649	C4_00250W_A		NA	NA	Ortholog of Candida lusitaniae ATCC 42720 : CLUG_00275 and Candida albicans WO-1 : CAWG_03759
tG(UCC)2	C4_00870W_A	tG(UCC)2	NA	NA	tRNA-Gly, predicted by tRNAscan-SE; UCC anticodon
tS(UGA)3	C4_01210C_A	tS(UGA)3	NA	NA	tRNA-Ser, predicted by tRNAscan-SE; UGA anticodon
tG(GCC)2	C4_03630C_A	tG(GCC)2	NA	NA	tRNA-Gly, predicted by tRNAscan-SE; GCC anticodon
tD(GUC)3	C4_03650W_A	tD(GUC)3	NA	NA	tRNA-Asp, predicted by tRNAscan-SE; GUC anticodon
orf19.5290	C4_04200C_A		NA	NA	Protein of unknown function; repressed by Sfu1; Hap43-induced gene
snR18	C4_04490C_A		NA	NA	C/D box small nucleolar RNA (snoRNA); snR18 is encoded within the intron of orf19.3838/EFB1
tQ(UUG)4	C4_04690C_A	tQ(UUG)4	NA	NA	tRNA-Gln, predicted by tRNAscan-SE; UUG anticodon
tI(AAU)4	C4_04740W_A	tI(AAU)4	NA	NA	tRNA-Ile, predicted by tRNAscan-SE; AAU anticodon
tS(UGA)2	C4_05990W_A	tS(UGA)2	NA	NA	tRNA-Ser, predicted by tRNAscan-SE; UGA anticodon
orf19.4217	C5_02130W_A		NA	NA	Ortholog of Candida tropicalis NEW ASSEMBLY : CTRG1_03197, Candida tropicalis MYA-3404 : CTRG_03197, Candida lusitaniae ATCC 42720 : CLUG_02837 and Candida albicans WO-1 : CAWG_04597
tA(UGC)2	C6_03870C_A	tA(UGC)2	NA	NA	tRNA-Ala, predicted by tRNAscan-SE; UGC anticodon
orf19.7070	C7_00500W_A		NA	NA	Ortholog of Candida guilliermondii ATCC 6260 : PGUG_03499, Candida lusitaniae ATCC 42720 : CLUG_00410 and Candida albicans WO-1 : CAWG_05407
orf19.7014	C7_01000C_A		NA	NA	Putative protein of unknown function; transcription is positively regulated by Tbf1p; overlaps orf19.7015
snR24	C7_01260W_A		NA	NA	C/D box small nucleolar RNA (snoRNA); snR24 is encoded within the intron of orf19.6906/ASC1
orf19.6689	C7_03570W_A	ARG4	NA	NA	Argininosuccinate lyase, catalyzes the final step in the arginine biosynthesis pathway; alkaline downregulated; flow model biofilm induced; Spider biofilm induced
tL(UAA)5	C7_03950C_A	tL(UAA)5	NA	NA	tRNA-Leu, predicted by tRNAscan-SE; UAA anticodon
orf19.3284	CR_00720W_A		NA	NA	Ortholog of Candida albicans WO-1 : CAWG_01431
tT(AGU)3	CR_00730C_A	tT(AGU)3	NA	NA	tRNA-Thr, predicted by tRNAscan-SE; AGU anticodon
orf19.3271	CR_00840C_A		NA	NA	Ortholog of Candida albicans WO-1 : CAWG_01442
orf19.2392	CR_03320C_A		NA	NA	Ortholog of C. dubliniensis CD36 : Cd36_28460, Debaryomyces hansenii CBS767 : DEHA2B00704g, Pichia stipitis Pignal : PICST_43964 and Spathaspora passalidarum NRRL Y-27907 : spas_CGOB_00057
orf19.654	CR_04990C_A		NA	NA	Predicted protein only found in C. albicans and C. dubliniensis; highly induced during chlamydospore development
orf19.555	CR_05190W_A		NA	NA	Protein similar to S. cerevisiae Cis3p, which has a role cell-wall-related processes; predicted Kex2p substrate; possibly an essential gene, disruptants not obtained by UAU1 method
tR(ACG)1	CR_05410C_A	tR(ACG)1	NA	NA	tRNA-Arg, predicted by tRNAscan-SE; ACG anticodon
tC(GCA)1	CR_05600C_A	tC(GCA)1	NA	NA	tRNA-Cys, predicted by tRNAscan-SE; GCA anticodon
snR55	CR_06200C_A		NA	NA	C/D box small nucleolar RNA (snoRNA)
tG(GCC)1	CR_07880C_A	tG(GCC)1	NA	NA	tRNA-Gly, predicted by tRNAscan-SE; GCC anticodon
tK(UUU)4	CR_08230C_A	tK(UUU)4	NA	NA	tRNA-Lys, predicted by tRNAscan-SE; UUU anticodon
orf19.6834.10	CR_08820C_A	TAR1	NA	NA	Ortholog of S. cerevisiae Tar1p; Transcript Antisense to Ribosomal RNA; encoded within the 25S rRNA gene on the opposite strand; induced by Tbf1
tD(GUC)7	CR_09450C_A	tD(GUC)7	NA	NA	tRNA-Asp, predicted by tRNAscan-SE; GUC anticodon
orf19.7608	CR_10320W_A		NA	NA	Protein of unknown function; fluconazole-repressed; Spider biofilm induced

### Sheet: 90min diff
ORF19 ID	GenBank (CGD)	Gene	log2FoldChange	pvalue	Description
orf19.3374	C4_03470C_A	ECE1	5.917	0.00273389	Candidalysin, cytolytic peptide toxin essential for mucosal infection; hypha-specific protein; regulated by Rfg1, Nrg1, Tup1, Cph1, Efg1, Hog1, farnesol, phagocytosis; fluconazole-induced; rat catheter and Spider biofilm induced
orf19.6139	CR_07290W_A	FRE7	4.64675	0.0308199	Copper-regulated cupric reductase; repressed by ciclopirox olamine or 17-beta-estradiol; induced by alkaline conditions or interaction with macrophage; Spider biofilm induced
orf19.6140	CR_07280W_A	FRE30	4.61689	0.0285399	Protein with similarity to ferric reductases; downregulated in response to amphotericin B, estradiol, or ciclopirox olamine, and upregulated by interaction with macrophage; un-merged from orf19.6139 in a revision of Assembly 21
orf19.1348	C2_08350C_A		3.78096	0.0166508	Ortholog of C. dubliniensis CD36 : Cd36_22500, Candida tropicalis NEW ASSEMBLY : CTRG1_01825, Candida tropicalis MYA-3404 : CTRG_01825 and Candida albicans WO-1 : CAWG_05921
orf19.1930	C5_01380W_A	CFL5	3.39482	0.0101611	Ferric reductase; induced in low iron; ciclopirox olamine, flucytosine induced; amphotericin B, Sfu1 repressed; Tbf1, Hap43 induced
orf19.5636	C4_00130W_A	RBT5	3.09651	0.000575499	GPI-linked cell wall protein; hemoglobin utilization; Rfg1, Rim101, Tbf1, Fe regulated; Sfu1, Hog1, Tup1, serum, alkaline pH, antifungal drugs, geldamycin repressed; Hap43 induced; required for RPMI biofilms; Spider biofilm induced
orf19.6999	C3_05640W_A		2.97199	0.0222046	Predicted oxidoreductase; rat catheter biofilm repressed
orf19.4211	C6_00480C_A	FET31	2.22316	0.0252551	Putative multicopper oxidase; ketoconazole/caspofungin/amphotericin B repressed; Sef1/Sfu1/Hap43 regulated; reports differ if functional homolog of ScFet3; rat catheter and Spider biofilm induced
orf19.1321	C4_03570W_A	HWP1	2.22092	0.040159	Hyphal cell wall protein; host transglutaminase substrate; opaque-, a-specific, alpha-factor induced; at MTLa side of conjugation tube; virulence complicated by URA3 effects; Bcr1-repressed in RPMI a/a biofilms; Spider biofilm induced
orf19.1264	C4_05780C_A	CFL2	1.94396	0.000670855	Oxidoreductase; iron utilization; Sfu1/Sef1/Hap43/Nrg1/Tup1/Rim101 regulated; alkaline/low iron/fluphenazine/ciclopirox olamine, flucytosine, fluconazole, Spider/flow model/rat catheter biofilm induced; caspofungin/amphotericin B repressed
orf19.4424	C1_07430W_A	PHO100	1.676	0.0267763	Putative inducible acid phosphatase; DTT-extractable and observed in culture supernatant in low-phosphate conditions; slight effect on murine virulence; virulence-group-correlated expression; N-glycosylated; F-12/CO2 early biofilm induced
orf19.2179	C2_08050C_A	SIT1	1.57956	0.0246458	Transporter of ferrichrome siderophores, not ferrioxamine B; required for human epithelial cell invasion in vitro, not for mouse systemic infection; regulated by iron, Sfu1, Rfg1, Tup1, Hap43; rat catheter and Spider biofilm induced
orf19.1932	C5_01360W_A	CFL4	1.52967	0.000451564	C-terminus similar to ferric reductases; induced in low iron; Sfu1-repressed; ciclopirox olamine induced; colony morphology-related gene regulation by Ssn6; Hap43-repressed; Sef1-regulated
orf19.1327	C4_03520C_A	RBT1	1.24797	0.00245075	Cell wall protein with similarity to Hwp1; required for virulence; predicted glycosylation; fluconazole, Tup1 repressed; farnesol, alpha factor, serum, hyphal and alkaline induced; Rfg1, Rim101-regulated
orf19.6595	CR_09680C_A	RTA4	1.18603	0.00944752	Protein similar to S. cerevisiae Rsb1p, involved in fatty acid transport; transposon mutation affects filamentous growth; alkaline downregulated; caspofungin induced; possibly an essential gene; Hap43p-repressed
orf19.3232	CR_01220W_A		1.18185	1.07812e-05	Putative transporter; mutation confers hypersensitivity to toxic ergosterol analog; fungal-specific (no human or murine homolog)
snR161a	CR_05350W_A		1.04355	0.0471831	H/ACA box small nucleolar RNA (snoRNA)
orf19.5635	C4_00120W_A	PGA7	1.02798	0.000236086	GPI-linked hyphal surface antigen; induced by ciclopirox olamine, ketoconazole, Rim101 at pH 8; Hap43, fluconazole; flow model biofilm induced; Spider biofilm induced; required for RPMI biofilm; Bcr1-induced in a/a biofilm
orf19.4802	C1_09400C_A	FTH1	0.954022	6.10265e-09	Protein similar to S. cerevisiae Fth1p, a high affinity iron transporter for intravacuolar stores of iron; repressed by Sfu1p, amphotericin B, caspofungin; induced by alkaline pH, ciclopirox olamine; regulated by Sef1p, Sfu1p, and Hap43p
orf19.7094	C7_00280W_A	HGT12	0.953811	4.95793e-08	Glucose, fructose, mannose transporter; major facilitator superfamily; role in macrophage-induced hyphal growth; detected at germ tube plasma membrane by mass spectrometry; Snf3p-induced; 12 probable transmembrane segments
orf19.3668	C1_02110C_A	HGT2	0.89876	8.94923e-30	Putative MFS glucose transporter; 20 member C. albicans glucose transporter family; 12 probable membrane-spanning segments; expressed in rich medium with 2% glucose; rat catheter and Spider biofilm induced
orf19.3112	C4_06970C_A	ZRT101	0.864928	0.000984907	Putative zinc transporter; acts with Pra1 in sequestration of zinc from host tissues during infection; hyphal, macrophage-induced; alkaline induced upon adherence to polystyrene; induced in oralpharyngeal candidasis; Spider biofilm induced
orf19.3672	C1_02150W_A	GAL10	0.783819	4.01406e-05	UDP-glucose 4-epimerase; galactose utilization; mutant has cell wall defects and increased filamentation; GlcNAc-, fluconazole- and ketoconazole-induced; stationary phase enriched protein; rat catheter and flow model biofilm induced
orf19.4647	C4_01390W_A	HAP3	0.747966	3.82139e-06	Predicted CCAAT-binding transcription factor that regulates respiration; Cap2-dependent induction in low iron; opaque specific, alkaline, ciclopirox olamine induced; regulated by Sef1, Sfu1, Hap43; Bcr1-regulated in RPMI a/a biofilms
orf19.3670	C1_02130C_A	GAL1	0.740707	1.30901e-05	Galactokinase; galactose, Mig1, Tup1, Hap43 regulated; fluconazole, ketoconazole-induced; stationary phase enriched protein; GlcNAc-induced protein; farnesol, hypoxia-repressed in biofilm; rat catheter and Spider biofilm induced
orf19.5447	C3_00220W_A	HGT19	0.740693	1.7887e-05	Putative MFS glucose/myo-inositol transporter; 20 member family; 12 transmembrane segments, extended N terminus; expressed in rich medium; Hap43, phagocytosis, rat catheter, Spider and flow model biofilm induced
orf19.5952	C3_04840C_A		0.718915	0.000516312	Protein of unknown function; induced by nitric oxide independent of Yhb1; Sef1, Sfu1, and Hap43-induced; rat catheter and Spider biofilm induced
orf19.3981	C5_04930C_A	MAL31	0.706351	0.00642878	Putative high-affinity maltose transporter; transcript is upregulated in clinical isolates from HIV+ patients with oral candidiasis; alkaline induced; Spider biofilm induced
orf19.3674	C1_02170C_A	GAL102	0.680906	0.000334271	UDP-glucose 4,6-dehydratase; role in mannosylation of cell wall proteins; mutation confers hypersensitivity to toxic ergosterol analog; overlaps orf19.3673; Spider biofilm induced
orf19.4384.1	CR_03580C_A		0.663517	0.000375335	Putative MFS transporter; predicted ORF in Assembly 20; removed from Assembly 21; restored based on conservation among several Candida species
orf19.2203.1	C2_07770C_A		0.655798	0.0140823	Ortholog of C. parapsilosis CDC317 : CPAR2_103590, C. auris B8441 : B9J08_004020, Debaryomyces hansenii CBS767 : DEHA2C08118g, Candida metapsilosis : CMET_5047 and Pichia stipitis Pignal : psti_CGOB_00124
orf19.5288	CR_05340C_A	IFE2	0.629109	6.12252e-13	Putative alcohol dehydrogenase; yeast-enriched transcript; Efg1-regulated; induced by prostaglandins, Hog1, fluconazole; rat catheter biofilm induced
orf19.1124	C5_03710C_A		0.627851	0.0201166	Protein of unknown function; flow model biofilm induced; Spider biofilm induced
orf19.4527	C1_01980W_A	HGT1	0.614886	0.0192698	High-affinity MFS glucose transporter; induced by progesterone, chloramphenicol, benomyl; likely essential for growth; protein newly produced during adaptation to the serum; rat catheter and Spider biofilm induced
orf19.3675	C1_02180W_A	GAL7	0.600284	0.000328483	Putative galactose-1-phoshphate uridyl transferase; downregulated by hypoxia, upregulated by ketoconazole; macrophage/pseudohyphal-repressed
orf19.4445	C1_07220W_A		0.592683	0.00212726	Protein of unknown function; Plc1p-regulated; expression induced early upon infection of reconstituted human epithelium (RHE), while expression of the C. dubliniensis ortholog is not; mutant is viable; Spider biofilm induced
RPR1	C2_08055W_A	RPR1	0.591155	0.0399701	Putative ortholog of S. cerevisiae RNAse P RNA; gene transcribed by RNA Pol III
orf19.4688	C4_01010C_A	DAG7	-0.599071	0.00011728	Secretory protein; a-specific, alpha-factor induced; mutation confers hypersensitivity to toxic ergosterol analog; fluconazole-induced; induced during chlamydospore formation in C. albicans and C. dubliniensis
orf19.711	CR_06550C_A		-0.671123	0.0034018	Protein of unknown function; induced by nitric oxide; predicted ORF from Assembly 19; removed from Assembly 20; restored based on transcription data
orf19.342	C3_03450C_A	BMT7	-0.690477	1.84562e-06	Beta-mannosyltransferase, member of a 9-gene family that includes characterized genes BMT1, BMT2, BMT3, and BMT4 with roles in beta-1,2-mannosylation of cell wall phosphopeptidomannan; downregulated in azole-resistant strain; Hap43p-induced
orf19.675	C1_11270W_A		-0.740146	0.0448472	Cell wall protein; induced in core stress response and core caspofungin response; iron-regulated; amphotericin B, ketoconazole, and hypoxia induced; regulated by Cyr1, Ssn6; induced in oralpharyngeal candidasis; Spider biofilm repressed
orf19.4255	C5_02460C_A	ECM331	-0.771764	2.23158e-18	GPI-anchored protein; mainly at plasma membrane, also at cell wall; Hap43, caspofungin-induced; Plc1-regulated; Hog1, Rim101-repressed; colony morphology-related regulated by Ssn6; induced by ketoconazole and hypoxia
orf19.3740	CR_02280W_A	PGA23	-0.782157	7.44543e-09	Putative GPI-anchored protein of unknown function; Rim101-repressed; Cyr1-regulated; colony morphology-related gene regulation by Ssn6
orf19.1120	C5_03750W_A	FAV2	-0.847682	1.74004e-09	Adhesin-like protein; induced by mating factor in MTLa/a opaque cells, in cyr1 null, in filaments; regulated by Nrg1, Rfg1, Tup1, Tec1, Efg1, Ntd80, Rob1, Brg1; induced in oralpharyngeal candidasis; Spider biofilm induced
orf19.4674.1	C4_01160W_A	CRD2	-0.895783	0.0111954	Metallothionein; for adaptation to growth in high copper; basal transcription is cadmium-repressed; Ssn6 regulated; complements copper sensitivity of an S. cerevisiae cup1 mutant; regulated by Sef1, Sfu1, and Hap43; Spider biofilm induced
orf19.851	C2_03690C_A	MNN42	-0.904088	0.0174916	Protein of unknown function; repressed by Rim101; negatively modulates intracellular ATP levels during the development of azole resistance; induced by Ca(2+) in a calcineurin-dependent manner; Spider biofilm induced
orf19.5902	C3_04480C_A	RAS2	-1.27093	0.0425803	Protein similar to S. cerevisiae Ras2; has opposite effects to Ras1; Tn mutation affects filamentous growth; rat catheter and Spider biofilm induced
orf19.849	C2_03710W_A	MNN41	-1.47981	0.000137931	Ortholog(s) have enzyme activator activity and role in protein N-linked glycosylation, protein O-linked glycosylation
orf19.6502	C7_02130W_A		-2.06497	0.035091	Short-chain dehydrogenase/reductase; upregulation correlates with clinical development of fluconazole resistance
orf19.6200	C1_07040C_A		-2.11797	0.0232535	Pry family pathogenesis-related protein; oral infection upregulated gene; mutant has reduced capacity to damage oral epithelial cells

### Sheet: Mn excess all
ORF19 ID	GenBank (CGD)	Gene	log2FoldChange	pvalue	Description
orf19.11494	C5_05180W_A		5.73372	0.0142013	Similar to S. pombe mug180, a predicted esterase/lipase; highly induced during chlamydospore formation in both C. albicans and C. dubliniensis; flow model biofilm induced
orf19.12447	C1_13480W_A	HSP70	5.55127	0	Putative hsp70 chaperone; role in entry into host cells; heat-shock, amphotericin B, cadmium, ketoconazole-induced; surface localized in yeast and hyphae; antigenic in host; farnesol-downregulated in biofilm; Spider biofilm induced
orf19.12763	C4_04070C_A	PGA30	5.52517	0.0279597	GPI-anchored protein of cell wall
orf19.12035	C4_02240C_A		5.24466	0.0367361	Protein similar to S. cerevisiae Rot1p, which has roles in cytoskeletal dynamics and cell wall biosynthesis; predicted Kex2p substrate
orf19.13147	C6_03570W_A		5.02321	1.42948e-07	Ortholog of C. dubliniensis CD36 : Cd36_64110, C. parapsilosis CDC317 : CPAR2_500910, Candida tenuis NRRL Y-1498 : CANTEDRAFT_115913 and Pichia stipitis Pignal : PICST_32870
orf19.7085	C7_00350C_A		4.81167	9.94638e-250	Protein of unknown function; induced in core stress response; induced by cadmium stress via Hog1; oxidative stress-induced via Cap1; induced by Mnl1 under weak acid stress; macrophage-repressed; rat catheter and Spider biofilm induced
	C3_05480C_A	tV(AAC)5	4.49068	0.226336	tRNA-Val, predicted by tRNAscan-SE; AAC anticodon
	C6_04460W_A	tL(CAA)3	4.46729	0.159897	tRNA-Leu, predicted by tRNAscan-SE; CAA anticodon
orf19.3119	C4_06920C_A	CSA2	4.43235	0.237536	Extracellular heme-binding protein involved in heme-iron acquisition; regulated by Tsa1, Tsa1B in minimal media at 37 deg; induced by ketoconazole, nitric oxide, Hap43; required for normal RPMI biofilm formation
orf19.7882	C3_02610C_A	GLX3	4.40614	0	Glutathione-independent glyoxalase; binds human immunoglobulin E; alkaline, fluconazole, Hog1 repressed; hypoxia, oxidative stress via Cap1, Hap43 induced; stationary-phase enriched; rat catheter, Spider biofilm induced
	C2_05010W_A	tT(AGU)4	4.29451	0.192638	tRNA-Thr, predicted by tRNAscan-SE; AGU anticodon
	CR_05820C_A	tP(UGG)4	4.29451	0.192638	tRNA-Pro, predicted by tRNAscan-SE; UGG anticodon
	CR_00030W_A	tL(CAA)6	4.16705	0.206114	tRNA-Leu, predicted by tRNAscan-SE; CAA anticodon
	C6_01800W_A	tA(UGC)1	4.00384	0.0807696	tRNA-Ala, predicted by tRNAscan-SE; UGC anticodon
orf19.6997	C3_05620W_A	ATO5	3.93816	6.80584e-17	Putative fungal-specific transmembrane protein
orf19.9880	C1_10740C_A	ASR1	3.91259	2.29621e-103	Heat shock protein; transcript regulated by cAMP, osmotic stress, ciclopirox olamine, ketoconazole; repressed by Cyr1, Ras1; colony morphology-related regulated by Ssn6; stationary phase enriched; Hap43-induced; Spider biofilm induced
	C5_03420W_A	tE(UUC)5	3.83787	0.283998	tRNA-Glu, predicted by tRNAscan-SE; UUC anticodon
orf19.9418	C2_07630C_A		3.77302	2.48839e-06	Possible stress protein; increased transcription associated with CDR1 and CDR2 overexpression or fluphenazine treatment; regulated by Sfu1, Nrg1, Tup1; stationary phase enriched protein; Spider biofilm induced
orf19.13604	C1_06860W_A		3.6692	3.58005e-05	RTA domain protein; predicted role in response to stress; Spider biofilm induced
orf19.9785	C2_06890C_A		3.61127	0	Similar to oxidoreductases and to S. cerevisiae Yjr096wp; Sfu1 repressed; induced by benomyl treatment, Ssr1; Hap43-repressed; flow model biofilm repressed
orf19.9153	C2_02550C_A		3.60482	3.76688e-54	Protein of unknown function; Spider biofilm induced
	CR_05590C_A	tC(GCA)2	3.56141	0.355035	tRNA-Cys, predicted by tRNAscan-SE; GCA anticodon
	C1_05550C_A		3.53266	0.00423132	C/D box small nucleolar RNA (snoRNA)
orf19.11563	C2_09220W_A	DDR48	3.46496	5.44952e-13	Immunogenic stress-associated protein; filamentation regulated; induced by benomyl/caspofungin/ketoconazole or in azole-resistant strain; Hog1, farnesol, alkaline repressed; stationary phase enriched; Spider, flow model biofilm induced
orf19.2509.1	C3_01060W_A		3.40488	5.28185e-10	Ortholog of C. dubliniensis CD36 : Cd36_29340, Candida tropicalis NEW ASSEMBLY : CTRG1_CGOB_00055, Spathaspora passalidarum NRRL Y-27907 : spas_CGOB_00040 and Candida albicans WO-1 : CAWG_00248
orf19.3548.1	C2_05180W_A	WH11	3.39789	0.000167957	White-phase yeast transcript; expression in opaques increases virulence/switching; mutant switches as WT; Hap43, hypoxia, ketoconazol induced; required for RPMI biofilm; Bcr1-induced in RPMI a/a biofilm; rat catheter, Spider biofilm induced
orf19.12400	C1_13080W_A	OP4	3.35038	0.0267425	Ala- Leu- and Ser-rich protein; secreted; N-terminal hydrophobic region; possible glycosylation; opaque-specific transcript; repressed by alpha pheromone in opaque MTLa homozygotes; fluconazole-induced; Spider biofilm induced
orf19.13323	C3_04480C_A	RAS2	3.33104	3.20916e-09	Protein similar to S. cerevisiae Ras2; has opposite effects to Ras1; Tn mutation affects filamentous growth; rat catheter and Spider biofilm induced
	C1_12500C_A	tW(CCA)1	3.31983	0.492337	tRNA-Trp, predicted by tRNAscan-SE; CCA anticodon
	C3_00970W_A	tG(UCC)1	3.31983	0.492337	tRNA-Gly, predicted by tRNAscan-SE; UCC anticodon
orf19.6222.1	C1_06870C_A		3.17155	1.02968e-127	Ortholog of C. parapsilosis CDC317 : CPAR2_208910, Candida tenuis NRRL Y-1498 : CANTEDRAFT_114047, Debaryomyces hansenii CBS767 : DEHA2D14388g and Pichia stipitis Pignal : PICST_37629
orf19.8292	C1_11270W_A		3.1665	1.09196e-112	Cell wall protein; induced in core stress response and core caspofungin response; iron-regulated; amphotericin B, ketoconazole, and hypoxia induced; regulated by Cyr1, Ssn6; induced in oralpharyngeal candidasis; Spider biofilm repressed
	CR_00500C_A		3.11197	0.520499	Highly conserved U5 small nuclear RNA involved in splicing; exists predominantly as a short form lacking the 3' 18 nt of the annotated sequence, but full-length transcript is also present in vivo; ortholog of S. cerevisiae SNR7-L and SNR7-S
	CR_01450C_A	tL(UAA)2	3.11197	0.520499	tRNA-Leu, predicted by tRNAscan-SE; UAA anticodon
orf19.8371	C1_04930C_A		3.0907	1.39279e-47	Ortholog of C. dubliniensis CD36 : Cd36_04660, Candida tropicalis NEW ASSEMBLY : CTRG1_04484, Candida tropicalis MYA-3404 : CTRG_04484 and Candida albicans WO-1 : CAWG_00904
orf19.12265	C1_09400C_A	FTH1	3.0829	5.45089e-86	Protein similar to S. cerevisiae Fth1p, a high affinity iron transporter for intravacuolar stores of iron; repressed by Sfu1p, amphotericin B, caspofungin; induced by alkaline pH, ciclopirox olamine; regulated by Sef1p, Sfu1p, and Hap43p
orf19.7284	CR_08890C_A	ASR2	3.06055	6.67289e-08	Adenylyl cyclase and stress responsive protein; induced in cyr1 or ras1 mutant; stationary phase enriched protein; Spider biofilm induced
orf19.9335	C2_10150W_A		3.05583	2.64489e-22	Secreted protein; fluconazole-induced
orf19.9596	C2_00760C_A		2.93807	4.51831e-42	Proten of unknown function; transcript positively regulated by Sfu1; Hap43 repressed; Spider biofilm induced
orf19.10539	C1_03270W_A		2.91246	4.05689e-72	Putative protein of unknown function; Hap43-repressed gene; Spider biofilm induced
orf19.13081	C4_00130W_A	RBT5	2.90641	6.40178e-52	GPI-linked cell wall protein; hemoglobin utilization; Rfg1, Rim101, Tbf1, Fe regulated; Sfu1, Hog1, Tup1, serum, alkaline pH, antifungal drugs, geldamycin repressed; Hap43 induced; required for RPMI biofilms; Spider biofilm induced
orf19.11414	C5_04470C_A		2.89945	5.96025e-62	Predicted RNA binding protein; stationary phase enriched; induced in core caspofungin response; induced by nitric oxide independent of Yhb1; repressed in ssr1 null; ketoconazole, hypoxia induced; Spider biofilm induced
orf19.11464	C5_04930C_A	MAL31	2.87766	5.65582e-32	Putative high-affinity maltose transporter; transcript is upregulated in clinical isolates from HIV+ patients with oral candidiasis; alkaline induced; Spider biofilm induced
orf19.11785	C5_02860C_A	GRP2	2.84453	3.24429e-236	NAD(H)-linked methylglyoxal oxidoreductase involved in regulation of methylglyoxal and pyruvate levels; regulation associated with azole resistance; induced in core stress response or by oxidative stress via Cap1, fluphenazine, benomyl
orf19.12761	C4_04080C_A	PGA31	2.83992	2.52439e-68	Cell wall protein; putative GPI anchor; expression regulated upon white-opaque switch; induced by Congo Red and cell wall regeneration; Bcr1-repressed in RPMI a/a biofilms
orf19.3059.1	C1_03580W_A		2.83772	0.549492	ORF added to Assembly 21 based on comparative genome analysis; overlaps orf19.3059.2, which is annotated as a blocked reading frame
orf19.7204	C7_03780C_A		2.82123	3.14242e-72	Has domain(s) with predicted catalytic activity, nitronate monooxygenase activity
	CR_05810C_A	tP(UGG)5	2.8115	0.0831176	tRNA-Pro, predicted by tRNAscan-SE; UGG anticodon
	C2_01290C_A	tL(UAA)1	2.76974	0.566336	tRNA-Leu, predicted by tRNAscan-SE; UAA anticodon
orf19.8326	CR_06730W_A	APG7	2.70642	1.09537e-194	Ortholog(s) have Atg12 activating enzyme activity, Atg8 activating enzyme activity
orf19.1433.1	C2_08400C_A		2.69867	0.578867	Ortholog of C. dubliniensis CD36 : Cd36_22550, Candida tropicalis NEW ASSEMBLY : CTRG1_01836, Candida tropicalis MYA-3404 : CTRG_01836 and Candida albicans WO-1 : CAWG_01505
	C3_03220C_A	tK(CUU)1	2.69867	0.578867	tRNA-Lys, predicted by tRNAscan-SE; CUU anticodon
orf19.4936.1	C1_13100W_A		2.65904	9.00831e-06	Putative adhesin-like protein; Spider biofilm induced
orf19.11407	C5_04390C_A		2.6499	0.0614337	Putative protein of unknown function, transcription is activated in the presence of elevated CO2
orf19.12960	C6_02450W_A		2.63746	3.17082e-29	Ortholog of S. pombe SPCC550.08, an N-acetyltransferase; transcript induced during growth in the mouse cecum
orf19.12735	C1_11950W_A		2.62197	1.25408e-13	Protein of unknown function; rat catheter biofilm induced
orf19.5814.1	C2_02910W_A		2.61908	3.20603e-27	Protein of unknown function
orf19.7503	CR_00300W_A	CDA2	2.61622	5.80702e-10	Putative chitin deacetylase; transcription is positively regulated by Tbf1p
orf19.9405	CR_06860C_A	ARO10	2.61416	1.13045e-183	Aromatic decarboxylase; Ehrlich fusel oil pathway of aromatic alcohol biosynthesis; alkaline repressed; protein abundance affected by URA3 expression in CAI-4 strain; Spider biofilm induced
orf19.1782.1	C2_10000C_A		2.56531	1.27528e-37	Ortholog of C. parapsilosis CDC317 : CPAR2_407200.1, C. dubliniensis CD36 : Cd36_24070, Candida metapsilosis : CMET_2070 and Pichia stipitis Pignal : PICST_31669
orf19.8462	C2_03790C_A	ASR3	2.50948	1.1479e-114	Adenylyl cyclase and stress responsive protein; induced in cyr1 or ras1 mutant; Spider biofilm induced
orf19.11320	C4_04470W_A	SAP10	2.5059	8.87294e-34	Secreted aspartyl protease; roles in adhesion, virulence (RHE model), cell surface integrity; distinct specificity from Sap9; at cell membrane and wall; GPI-anchored; induced in low iron; Tbf1-activated; Spider biofilm induced
orf19.7456	C3_06670C_A		2.48415	1.5773e-62	Protein of unknown function; flow model biofilm repressed
orf19.11389	C5_04250W_A	MRV8	2.45913	4.63491e-07	Membrane protein involved in mycelial growth, biofilm formation and epithelial damage; Spider biofilm induced
	C1_11820W_A	tY(GUA)1	2.45256	0.100024	tRNA-Tyr, predicted by tRNAscan-SE; GUA anticodon
orf19.11225	CR_02280W_A	PGA23	2.45117	6.36239e-20	Putative GPI-anchored protein of unknown function; Rim101-repressed; Cyr1-regulated; colony morphology-related gene regulation by Ssn6
orf19.6595	CR_09680C_A	RTA4	2.39765	1.56187e-19	Protein similar to S. cerevisiae Rsb1p, involved in fatty acid transport; transposon mutation affects filamentous growth; alkaline downregulated; caspofungin induced; possibly an essential gene; Hap43p-repressed
orf19.7437	C3_06490W_A		2.38481	2.80852e-77	Putative protein of unknown function; Hap43p-repressed gene; ortholog of S. cerevisiae YJL218W
orf19.8028	C1_08530W_A		2.38372	1.00533e-24	Ortholog of C. dubliniensis CD36 : Cd36_08040, C. parapsilosis CDC317 : CPAR2_207180, C. auris B8441 : B9J08_000292 and Candida tenuis NRRL Y-1498 : CANTEDRAFT_114140
orf19.9985	C1_05970W_A		2.36837	0.000671526	Putative adhesin-like protein; macrophage-induced gene
orf19.10216	C4_02930W_A		2.3677	5.32632e-18	Protein of unknown function; Ras1 and Cyr1 repressed; rat catheter and Spider biofilm induced
orf19.1407	CR_07480W_A		2.35551	5.41582e-140	S. pombe ortholog SPAC5D6.04 is a predicted auxin family transmembrane transporter; ketoconazole and hypoxia induced
orf19.10506	C1_02980W_A	GOR1	2.35193	9.71226e-177	Ortholog(s) have glyoxylate reductase (NAD+) activity, role in glyoxylate catabolic process and extracellular region localization
orf19.7684	CR_07140C_A		2.33636	0.122418	Protein of unknown function; transcript regulated by Mig1 and Tup1; rat catheter biofilm induced
	C3_07510C_A	SNR52	2.32075	4.42135e-09	Putative ortholog of S. cerevisiae C/D snoRNA with role in 2'-O-methylation of 5S rRNA; gene transcribed by RNA Pol III
orf19.11692	C5_02110W_A		2.31687	0.00123279	Putative heat shock protein; decreased expression in hyphae; transcription is increased in populations of cells exposed to fluconazole over multiple generations; overexpression increases resistance to farnesol and azoles
orf19.12285	C1_09590C_A	LIP10	2.31537	0.635545	Secreted lipase, member of a lipase gene family whose members are expressed differentially in response to carbon source and during infection; may have a role in nutrition and/or in creating an acidic microenvironment
orf19.12768	C4_04020C_A		2.31537	0.635545	Protein of unknown function; induced by Rgt1
	C2_03660W_A	tE(CUC)1	2.31537	0.635545	tRNA-Glu, predicted by tRNAscan-SE; CUC anticodon
	C3_02050C_A	tE(UUC)2	2.31537	0.635545	tRNA-Glu, predicted by tRNAscan-SE; UUC anticodon
	C6_03870C_A	tA(UGC)2	2.31537	0.635545	tRNA-Ala, predicted by tRNAscan-SE; UGC anticodon
	C7_03950C_A	tL(UAA)5	2.31537	0.635545	tRNA-Leu, predicted by tRNAscan-SE; UAA anticodon
	CR_05600C_A	tC(GCA)1	2.31537	0.635545	tRNA-Cys, predicted by tRNAscan-SE; GCA anticodon
	CR_08230C_A	tK(UUU)4	2.31537	0.635545	tRNA-Lys, predicted by tRNAscan-SE; UUU anticodon
orf19.7021	C7_00930W_A	GPH1	2.31083	1.15873e-133	Putative glycogen phosphorylase; role in glycogen metabolism; regulated by Ssk1, Mig1, Tup1, Hap43; fluconazole-induced; localizes to cell surface of hyphae, not yeast; stationary phase enriched protein; Spider biofilm induced
orf19.7504	CR_00290W_A		2.30833	5.81176e-158	Ortholog of S. cerevisiae Rts3; a component of the protein phosphatase type 2A complex; Plc1-regulated; induced in core caspofungin response; Spider biofilm induced
	C3_01920C_A	tY(GUA)2	2.29282	0.0415574	tRNA-Tyr, predicted by tRNAscan-SE; GUA anticodon
orf19.7464	CR_00650W_A		2.28733	0.0922767	Putative subtilisin-family protease; mutation confers hypersensitivity to toxic ergosterol analog
orf19.7029	C7_00870W_A		2.28306	0.00333758	Putative guanine deaminase; mutation confers hypersensitivity to toxic ergosterol analog; Spider biofilm induced
orf19.7740	C6_00930C_A		2.2765	1.93517e-52	Protein of unknown function; Spider biofilm induced
orf19.10802	C1_01040W_A		2.2743	1.84074e-82	Ortholog(s) have peptide-methionine (R)-S-oxide reductase activity, role in cellular response to oxidative stress and mitochondrion localization
orf19.8352	CR_07160C_A		2.26363	7.23631e-37	Has domain(s) with predicted role in transmembrane transport and integral component of membrane localization
orf19.7053	C7_00660W_A	GAC1	2.25658	2.22712e-113	Putative regulatory subunit of ser/thr phosphoprotein phosphatase 1; fluconazole-induced; caspofungin repressed; transcript induced by Mnl1 under weak acid stress; regulated by Nrg1, Tup1; Spider and flow model biofilm induced
orf19.10066	CR_01470W_A	CSP37	2.25482	2.90089e-15	Hyphal cell wall protein; role in progression of mouse systemic infection; predicted P-loop, divalent cation binding, N-glycosylation sites; expressed in yeast and hyphae; hyphal downregulated; stationary-phase enriched; GlcNAc-induced
orf19.7761	C6_01070C_A	CIP1	2.24529	9.29051e-29	Possible oxidoreductase; transcript induced by cadmium but not other heavy metals, heat shock, yeast-hypha switch, oxidative stress (via Cap1), or macrophage interaction; stationary phase enriched protein; Spider biofilm induced
orf19.10669	C5_02080C_A	HSP12	2.2134	1.09556e-16	Heat-shock protein; induced by osmotic/oxidative/cadmium stress, fluphenazine treatment, low iron, CDR1 and CDR2 overexpression, or ssn6 or ssk1 null mutation; overexpression increases resistance to farnesol and azoles
orf19.12892	C3_00320W_A	RHR2	2.1861	6.26937e-102	Glycerol 3-phosphatase; roles in osmotic tolerance, glycerol accumulation in response to salt; Spider/flow model biofilm induced; regulated by macrophage, stress, yeast-hyphal switch, pheromone, Gcn4, Hog1, Nrg1, Tup1
orf19.13838	C7_02280W_A		2.18119	1.34936e-10	Ortholog of C. parapsilosis CDC317 : CPAR2_808370, C. dubliniensis CD36 : Cd36_72070, Candida metapsilosis : CMET_5895 and Candida orthopsilosis Co 90-125 : CORT_0C00800
orf19.7196	C7_03860W_A		2.16804	5.28905e-111	Putative vacuolar protease; upregulated in the presence of human neutrophils; Spider biofilm induced
orf19.9725	C2_08050C_A	SIT1	2.16303	1.29601e-44	Transporter of ferrichrome siderophores, not ferrioxamine B; required for human epithelial cell invasion in vitro, not for mouse systemic infection; regulated by iron, Sfu1, Rfg1, Tup1, Hap43; rat catheter and Spider biofilm induced
orf19.3932.1	C5_04480C_A		2.15742	0.0136065	Has domain(s) with predicted nucleic acid binding, nucleotide binding activity
	C1_05310W_A	tP(UGG)1	2.1507	0.505258	tRNA-Pro, predicted by tRNAscan-SE; UGG anticodon
orf19.13873	C7_02000C_A		2.14689	0.072309	Putative allantoate permease; fungal-specific (no human or murine homolog)
orf19.7210	C1_14030W_A		2.14637	1.10993e-90	Protein of unknown function; Spider biofilm induced
orf19.13958	CR_05750W_A		2.14514	5.52191e-61	Predicted glycosyl hydrolase; hypoxia induced; flow model biofilm induced
orf19.2959.1	C1_02700C_A		2.13842	9.42921e-07	Gene induced by hypoxia and ketoconazole; oral infection upregulated; mutants have reduced capacity to damage oral epithelial cells; Spider biofilm induced
orf19.6661	C5_03520W_A		2.13539	0.177055	Predicted ORF from Assembly 19; removed from Assembly 20; subsequently reinstated in Assembly 21 based on comparative genome analysis
orf19.9036	C2_01540W_A		2.12125	8.81547e-48	S. pombe ortholog SPCC576.01c is a predicted sulfonate dioxygenase; possibly transcriptionally regulated upon hyphal formation; Spider biofilm induced
	CR_02320W_A		2.11975	0.0157628	C/D box small nucleolar RNA (snoRNA)
	C2_05630C_A	tS(AGA)4	2.11697	0.665719	tRNA-Ser, predicted by tRNAscan-SE; AGA anticodon
	C3_01840C_A	tV(AAC)2	2.11697	0.665719	tRNA-Val, predicted by tRNAscan-SE; AAC anticodon
	CR_05870W_A	tS(AGA)3	2.11697	0.665719	tRNA-Ser, predicted by tRNAscan-SE; AGA anticodon
orf19.884	C2_03390C_A	HSP78	2.09528	7.13526e-86	Heat-shock protein; regulated by macrophage response, Nrg1, Mig1, Gcn2, Gcn4, Mnl1p; heavy metal (cadmium) stress-induced; stationary phase enriched protein; rat catheter and Spider biofilm induced
orf19.2164.1	C2_08210C_A	MFA1	2.08428	0.0396993	a-factor mating pheromone; produced in opaque MTLa cells; required for mating competence of MTLa cells, but not MTLalpha; induced by alpha-factor
orf19.9718	C2_08130W_A	ARA1	2.08413	1.34452e-110	D-Arabinose dehydrogenase; dehydro-D-arabinono-1,4-lactone synthesis; active on D-arabinose, L-fucose, L-xylose, L-galactose; inhibited by metal ions, thiol group-specific reagents; induced on polystyrene adherence; Spider biofilm induced
orf19.7912	C3_02890C_A		2.08124	0.516393	Ortholog of C. dubliniensis CD36 : Cd36_82875 and Candida albicans WO-1 : CAWG_02609
	CR_08800W_A	ITS2	2.07639	0.00165152	Non-coding region in the 55 copies of rDNA repeat, between RDN58 and RDN25; in S. cerevisiae it is transcribed as part of the 35S precursor that is processed during rRNA maturation to yield 18S, 5.8S, and 25S rRNA species
orf19.8887	C4_03710C_A		2.07479	7.51062e-14	Predicted membrane protein; rat catheter biofilm induced
	C2_09200W_A	tP(UGG)2	2.06948	0.104936	tRNA-Pro, predicted by tRNAscan-SE; UGG anticodon
orf19.11538	C1_05140W_A	BRG1	2.05954	1.67351e-103	Transcription factor; recruits Hda1 to hypha-specific promoters; Tn mutation affects filamentation; Hap43-repressed; Spider and flow model biofilm induced; required for Spider biofilm formation; Bcr1-repressed in RPMI a/a biofilms
orf19.11223	CR_02290W_A	PGA22	2.04319	0.0634858	Putative GPI-anchored protein; adhesin-like protein
	C4_05950C_A	tT(UGU)2	2.04284	0.278692	tRNA-Thr, predicted by tRNAscan-SE; UGU anticodon
orf19.7975	C3_03450C_A	BMT7	2.0414	4.88871e-11	Beta-mannosyltransferase, member of a 9-gene family that includes characterized genes BMT1, BMT2, BMT3, and BMT4 with roles in beta-1,2-mannosylation of cell wall phosphopeptidomannan; downregulated in azole-resistant strain; Hap43p-induced
orf19.9424	C2_07570W_A	RNR22	2.02858	6.46232e-45	Putative ribonucleoside diphosphate reductase;colony morphology-related gene regulation by Ssn6; transcript regulated by tyrosol and cell density; Hap43-repressed; Spider biofilm induced
orf19.12018	C1_01810C_A	UGA2	2.0272	1.14871e-116	Predicted succinate semialdehyde dehydrogenase; predicted role in glutamate catabolism; transcription regulated by Mig1, Tup1, Gcn4; mutants are viable
orf19.3007.2	C1_03150C_A		2.02452	3.09041e-74	Ortholog of C. dubliniensis CD36 : Cd36_02950, C. parapsilosis CDC317 : CPAR2_108520, C. auris B8441 : B9J08_002035 and Candida tenuis NRRL Y-1498 : CANTEDRAFT_100285
	CR_05850W_A	tV(AAC)4	1.99392	0.11744	tRNA-Val, predicted by tRNAscan-SE; AAC anticodon
orf19.13749	CR_08270W_A		1.98063	0.0534734	Protein of unknown function; transcript upregulated in azole-resistant strain overexpressing MDR1; Spider biofilm induced
orf19.10414	C4_06390W_A	SOU1	1.97395	2.3085e-55	Enzyme involved in utilization of L-sorbose; has sorbitol dehydrogenase, fructose reductase, and sorbose reductase activities; NAD-binding site motif; transcriptional regulation affected by chromosome 5 copy number; Hap43p-induced gene
orf19.1845	CR_06870C_A		1.96106	0.000574113	Protein similar to ferric reductase Fre10p
orf19.13494	C1_00350C_A	HMX1	1.95984	4.55053e-77	Heme oxygenase; utilization of hemin iron; transcript induced by heat, low iron, or hemin; repressed by Efg1; induced by low iron; upregulated by Rim101 at pH 8; Hap43-induced; Spider and flow model biofilm induced
	CR_08790W_A	RDN58	1.95188	1.37883e-14	5.8S ribosomal RNA; component of the large (60S) ribosomal subunit; encoded in about 55 copies of the rDNA repeat on Chromosome R
orf19.10415	C4_06380W_A	SOU2	1.94909	0.0716025	Protein similar to Sou1; not required for utilization of L-sorbose; Spider biofilm induced
orf19.11954	C1_03990W_A		1.93999	1.96939e-43	Ortholog(s) have proteasome binding activity and role in cellular response to arsenic-containing substance, proteasome-mediated ubiquitin-dependent protein catabolic process
orf19.7457	C3_06680C_A		1.93576	8.48174e-83	Protein with Mob2p-dependent hyphal regulation
orf19.13163	C6_03700W_A	ALS1	1.9332	2.85875e-08	Cell-surface adhesin; adhesion, virulence, immunoprotective roles; band at hyphal base; Rfg1, Ssk1, Spider biofilm induced; flow model biofilm repressed; CAI-4 strain background effects; promoter bound Bcr1, Tec1, Efg1, Ndt80, and Brg1
orf19.10051	C3_01130C_A		1.93316	7.04267e-10	ZZ-type zinc finger protein; rat catheter and Spider biofilm induced
orf19.6389	CR_08250C_A	HSP104	1.92602	3.56911e-132	Heat-shock protein; roles in biofilm and virulence; complements chaperone, prion activity in S. cerevisiae; guanidine-insensitive; heat shock/stress induced; repressed in farnesol-treated biofilm; sumoylation target; Spider biofilm induced
orf19.7455	C3_06660C_A		1.92401	0.00760141	Ortholog of C. dubliniensis CD36 : Cd36_86630, Candida tropicalis NEW ASSEMBLY : CTRG1_05698 and Candida tropicalis MYA-3404 : CTRG_05698
orf19.9756	C2_07710W_A		1.9234	0.0461564	Ortholog of C. dubliniensis CD36 : Cd36_21990, C. parapsilosis CDC317 : CPAR2_103660, Debaryomyces hansenii CBS767 : DEHA2F19756g and Pichia stipitis Pignal : PICST_61375
orf19.5686	C5_00100C_A		1.92291	6.41455e-48	Protein of unknown function; Spider biofilm induced
orf19.13080	C4_00120W_A	PGA7	1.91668	2.17863e-15	GPI-linked hyphal surface antigen; induced by ciclopirox olamine, ketoconazole, Rim101 at pH 8; Hap43, fluconazole; flow model biofilm induced; Spider biofilm induced; required for RPMI biofilm; Bcr1-induced in a/a biofilm
orf19.9788	C2_06940C_A	ARE2	1.90039	9.41535e-108	Acyl CoA:sterol acyltransferase; uses cholesterol and oleoyl-CoA substrates; protoberberine derivative drug inhibits enzyme activity; ketoconazole-induced; Hap43-repressed; flow model biofilm induced; Spider biofilm induced
orf19.13175	C6_03780C_A		1.8969	1.89668e-100	Ortholog(s) have ubiquitin-protein transferase activity, role in SCF-dependent proteasomal ubiquitin-dependent protein catabolic process and SCF ubiquitin ligase complex localization
orf19.693	CR_06580W_A		1.89625	0.331099	Protein of unknown function; Spider biofilm induced; rat catheter biofilm repressed
	CR_05930C_A	tS(AGA)1	1.89105	0.373169	tRNA-Ser, predicted by tRNAscan-SE; AGA anticodon
orf19.12359	C1_10240C_A		1.88253	1.94773e-06	Protein with similarity to S. cerevisiae Yer010cp, a protein of unknown function belonging to the prokaryotic RraA family; repressed by benomyl; Hap43-induced; Spider biofilm induced
orf19.11391	C5_04260W_A		1.87908	1.00033e-15	Has domain(s) with predicted RNA binding, ribonuclease T2 activity
	C2_01080C_A	tL(CAA)2	1.87767	0.634245	tRNA-Leu, predicted by tRNAscan-SE; CAA anticodon
orf19.13870	C7_02020W_A	RAD14	1.87458	1.55832e-100	Putative DNA repair protein; transcription is regulated upon yeast-hyphal switch; flucytosine repressed
	C2_08055W_A	RPR1	1.87181	4.48116e-18	Putative ortholog of S. cerevisiae RNAse P RNA; gene transcribed by RNA Pol III
	C4_03640C_A	tD(GUC)4	1.86727	0.635581	tRNA-Asp, predicted by tRNAscan-SE; GUC anticodon
	CR_05070W_A	tH(GUG)1	1.86659	0.544029	tRNA-His, predicted by tRNAscan-SE; GUG anticodon
orf19.7910	C3_02870C_A		1.86612	5.52993e-42	Protein of unknown function; required for adhesion to abiotic substrate; Spider biofilm induced
orf19.10792	CR_00740C_A	BMT3	1.86061	1.8156e-42	Beta-mannosyltransferase; adds 2nd beta-mannose to the acid-stable fraction of cell wall phosphopeptidomannan, elongation of beta-mannose chains on the phosphopeptidomannan acid-labile fraction; Hap43-induced; Spider biofilm induced
orf19.8216	C5_00810C_A		1.85433	0.132821	Has domain(s) with predicted heme binding, peroxidase activity and role in response to oxidative stress
orf19.12336	C1_10050W_A		1.85293	0.000474674	Protein of unknown function; induced by Mnl1 under weak acid stress; Hap43-induced; mutant is viable
orf19.12435	C1_13430C_A		1.85183	5.01845e-05	Protein of unknown function; Spider biofilm induced
orf19.8518	C2_03290W_A		1.84051	1.68467e-30	Ortholog of C. dubliniensis CD36 : Cd36_18040, C. parapsilosis CDC317 : CPAR2_211790, C. auris B8441 : B9J08_004373 and Candida tenuis NRRL Y-1498 : CANTEDRAFT_109928
orf19.9738	C2_07900W_A	GDH2	1.83335	3.29886e-51	Mitochondrial NAD-dependent glutamate dehydrogenase; catalyzes deamination of glutamate to alpha-ketoglutarate; fungal-specific; regulated by Nrg1p, Mig1p, Tup1p, and Gcn4p; stationary phase enriched; Spider and flow model biofilm induced
orf19.7668	CR_10790W_A	MAL2	1.81774	2.0419e-36	Alpha-glucosidase; hydrolyzes sucrose for sucrose utilization; transcript regulated by Suc1, induced by maltose, repressed by glucose; Tn mutation affects filamentous growth; upregulated in RHE model; rat catheter and Spider biofilm induced
orf19.9882	C1_10730W_A		1.81332	1.65444e-55	Putative protein of unknown function, transcription is positively regulated by Tbf1p
orf19.14154	C4_05250W_A		1.81167	8.81772e-23	Putative ubiquitin-protein ligase; role in protein ubiquitination; Spider biofilm induced
orf19.8949	C2_09810C_A		1.8014	1.815e-33	Protein with predicted peptidase domains; Hap43-repressed gene
orf19.8208	C5_00750C_A		1.79842	2.08956e-70	Predicted protein tyrosine phosphatase; rat catheter biofilm induced
orf19.13297	C3_04330C_A		1.79615	4.71309e-85	Protein of unknown function; Cyr1-repressed; induced by alpha pheromone in SpiderM medium; rat catheter and Spider biofilm induced
orf19.4380.1	CR_03620C_A		1.78244	1.40083e-55	Ortholog(s) have role in mitochondrial genome maintenance and integral component of mitochondrial inner membrane localization
orf19.14108	C3_06860C_A		1.78091	5.1437e-32	Putative xylose and arabinose reductase; flow model biofilm induced; Spider biofilm repressed
orf19.11730	C5_02460C_A	ECM331	1.77796	4.44949e-24	GPI-anchored protein; mainly at plasma membrane, also at cell wall; Hap43, caspofungin-induced; Plc1-regulated; Hog1, Rim101-repressed; colony morphology-related regulated by Ssn6; induced by ketoconazole and hypoxia
orf19.7704	C2_06570C_A		1.7632	3.7225e-46	Predicted ORF from Assembly 19; removed from Assembly 20; restored based on transcription data; similar to orf19.7550
orf19.13079	C4_00110C_A	FRP1	1.76253	1.3956e-21	Ferric reductase; alkaline-induced by Rim101; iron-chelation-induced by CCAAT-binding factor; fluconazole-repressed; ciclopirox-, hypoxia-, Hap43-induced; colony morphology-related regulation by Ssn6; Spider and flow model biofilm induced
orf19.13136	C6_03480W_A	YMX6	1.75618	4.88584e-71	Putative NADH dehydrogenase; macrophage-downregulated gene; induced by nitric oxide; rat catheter biofilm induced
orf19.10876	C4_03430W_A	MOH1	1.75526	3.34141e-11	Ortholog of S. cerevisiae Moh1, essential for staionary phase growth; induced by alpha pheromone in SpiderM medium and by Mnl1 under weak acid stress; possibly essential (UAU1 method); flow model biofilm induced; Spider biofilm induced
orf19.11721	C5_02380W_A		1.74858	4.02825e-129	Protein with similarity to S. cerevisiae Ykr070w; Tn mutation affects filamentation; Hog1-repressed; colony morphology-related gene regulation by Ssn6p; induced during cell wall regeneration; possibly essential
orf19.7520	CR_00150C_A	POT1	1.74277	1.51637e-45	Putative peroxisomal 3-oxoacyl CoA thiolase; transcript regulated by Nrg1 and Mig1; farnesol regulated; Hap43-repressed
orf19.13295	C3_04310C_A		1.7343	0.507463	Ortholog of C. dubliniensis CD36 : Cd36_84250, C. parapsilosis CDC317 : CPAR2_806160, Candida tenuis NRRL Y-1498 : CANTEDRAFT_137075 and Debaryomyces hansenii CBS767 : DEHA2F11462g
orf19.8664	C1_04270C_A		1.73395	1.20943e-05	Ortholog of C. dubliniensis CD36 : Cd36_04020, C. parapsilosis CDC317 : CPAR2_107000, C. auris B8441 : B9J08_003367, Candida tenuis NRRL Y-1498 : CANTEDRAFT_113990 and Pichia stipitis Pignal : PICST_32780
orf19.7502	CR_00310C_A		1.73119	9.76771e-65	Protein of unknown function; Hap43-induced gene; upregulated in a cyr1 null mutant; Spider biofilm induced
orf19.10743	CR_01210C_A	HSE1	1.72273	2.78312e-77	ESCRT-0 complex subunit; SH3-domain-containing protein
orf19.13766	CR_08420W_A		1.72093	2.81105e-63	Putative DnaJ-like heat shock/chaperone; Hap43-repressed; Spider and F-12/CO2 biofilm induced
orf19.7447	C3_06580W_A	JEN1	1.71988	0.00113556	Lactate transporter; induced by lactic acid, activated by Cat8; alkaline repressed by Rim101; localizes to plasma membrane; Spider biofilm induced
orf19.9080	C2_01920C_A		1.71642	8.91743e-71	Putative patatin-like phospholipase; fungal-specific (no human or murine homolog)
orf19.13562	CR_07250C_A		1.7099	7.83944e-19	Predicted long-chain-alcohol oxidase; Spider biofilm induced
orf19.8165	CR_04420C_A	RBR2	1.70566	7.04575e-20	Cell wall protein; expression repressed by Rim101; transcript regulated upon white-opaque switching; repressed by alpha pheromone in SpiderM medium; macrophage-induced gene
orf19.6658	C5_03490C_A		1.70234	5.25471e-60	Stationary phase enriched protein; predicted ORF from Assembly 19; removed from Assembly 20; subsequently reinstated in Assembly 21 based on comparative genome analysis
orf19.11612	C5_01450W_A	PRC2	1.69357	1.06736e-26	Putative carboxypeptidase; induced by human neutrophils; Spider biofilm induced
orf19.10567	C1_03470C_A		1.68922	0.00897208	Ortholog(s) have role in ascospore formation, ascospore wall assembly, ascospore-type prospore membrane formation and protein localization to cell division site, more
orf19.13060	C6_03270C_A	AYR2	1.68884	2.46183e-70	Putative NADPH-dependent 1-acyl dihydroxyacetone phosphate reductase; shows colony morphology-related gene regulation by Ssn6p
orf19.12296	C1_09690W_A	MLS1	1.68784	2.50326e-76	Malate synthase; glyoxylate cycle enzyme; no mammalian homolog; regulated upon white-opaque switch; phagocytosis, strong oxidative stress induced; stationary phase enriched; flow model biofilm repressed; rat catheter, Spider biofilm induced
orf19.5400	C3_00600W_A	IFF11	1.6833	0.00124452	Secreted protein required for normal cell wall structure and for virulence; member of the IFF family; Hap43p-repressed gene
orf19.7598	CR_10230W_A		1.68163	8.46031e-108	Ortholog(s) have histone acetyltransferase activity, role in histone acetylation, replication-born double-strand break repair via sister chromatid exchange and Ada2/Gcn5/Ada3 transcription activator complex localization
	C1_02340C_A	tR(CCG)1	1.68011	1.34218e-05	tRNA-Arg, predicted by tRNAscan-SE; CCG anticodon
orf19.7207	C1_14000C_A	DOA4	1.6742	8.58487e-70	Ortholog of S. cerevisiae Doa4;, a ubiquitin hydrolase involved in recycling ubiquitin from proteasome-bound ubiquitinated intermediates; oxidative stress-induced via Cap1; mutants are viable
orf19.9561	C2_01140C_A		1.66861	0.454321	Ortholog of C. dubliniensis CD36 : Cd36_16030, C. parapsilosis CDC317 : CPAR2_213800, Debaryomyces hansenii CBS767 : DEHA2A01320g and Pichia stipitis Pignal : PICST_29434
orf19.13382	C3_04920C_A		1.65962	1.95364e-78	Ortholog(s) have proteasome regulatory particle binding activity, role in proteasome regulatory particle assembly and cytosol, nucleus localization
orf19.10387	C4_06630C_A		1.65679	0.252659	Ortholog of C. dubliniensis CD36 : Cd36_46110, Candida tropicalis NEW ASSEMBLY : CTRG1_03792, Candida tropicalis MYA-3404 : CTRG_03792 and Candida albicans WO-1 : CAWG_03165
orf19.9837	C1_11150W_A		1.65646	4.86494e-81	Ortholog(s) have role in proteasome regulatory particle assembly and cytoplasm, cytosol, nucleus localization
orf19.13034	C6_03050C_A		1.63988	2.11819e-43	Protein of unknown function; transcript is upregulated in clinical isolates from HIV+ patients with oral candidiasis
orf19.6674	C5_03620W_A	BTS1	1.63154	9.67848e-65	Putative geranylgeranyl diphosphate synthase; repressed by benomyl treatment; Spider biofilm induced
orf19.7214	C1_14060W_A		1.62273	8.11498e-08	Glucan 1,3-beta-glucosidase; regulated by Nrg1, Tup1 and possibly Tac1; induced by NO and during cell wall regeneration; stationary phase enriched; possibly essential (UAU1 method); F-12/CO2 early biofilm induced; flow biofilm repressed
orf19.4351	CR_03810W_A	PRP13	1.61733	4.02104e-52	Putative integral inner mitochondrial membrane protein with similarity to exonucleases
orf19.11783	C5_02830W_A		1.60988	1.12697e-87	Ortholog(s) have role in ESCRT III complex assembly, late endosome to vacuole transport, late endosome to vacuole transport via multivesicular body sorting pathway, protein targeting to vacuole and cytoplasm, late endosome localization
orf19.7469	CR_00620C_A	ARG1	1.59593	6.85614e-22	Argininosuccinate synthase; arginine synthesis; Gcn4, Rim101 regulated; induced by amino acid starvation (3-AT), benomyl treatment; stationary phase enriched protein; repressed in alkalinizing medium; rat catheter, Spider biofilm induced
orf19.7336	CR_09390C_A		1.59406	0.00506524	Predicted membrane transporter; member of the drug:proton antiporter (14 spanner) (DHA2) family, major facilitator superfamily (MFS); Spider biofilm induced
orf19.13284	C3_04200W_A	AGT1	1.59233	4.01001e-12	Agmatinase, involved in metabolism of agmatine; downregulated upon adherence to polystyrene; regulated by Gcn2p and Gcn4p
orf19.7350	C3_05710W_A	RCT1	1.59133	4.09922e-54	Fluconazole-induced protein; Ras1, Cyr1 repressed and Efg1 induced; regulated by Nrg1, Tup1, Tbf1, Ssn6; induced in oralpharyngeal candidasis; rat catheter biofilm repressed
orf19.13364	C3_04800C_A		1.58287	1.12285e-64	Ortholog(s) have role in peroxisome organization and peroxisomal membrane localization
orf19.10569	C1_03490W_A		1.58178	1.14238e-86	Protein of unknown function; S. pombe ortholog SPAC17A2.02c plays a role in resistance to cadmium; colony morphology-related gene regulation by Ssn6; Spider biofilm repressed
orf19.13085	C4_00150C_A	PEX5	1.57573	2.48794e-57	Pex5p family protein; required for PTS1-mediated peroxisomal protein import, fatty acid beta-oxidation; similar to S. cerevisiae Pas10p peroxisomal targeting receptor; macrophage/pseudohyphal-repressed; Hap43p-repressed
orf19.7702	C2_06550W_A		1.5752	1.19897e-20	Ortholog of C. parapsilosis CDC317 : CPAR2_201960, C. dubliniensis CD36 : Cd36_20900, Candida metapsilosis : CMET_3324 and Candida tropicalis NEW ASSEMBLY : CTRG1_04756
orf19.8361	C4_05130C_A	ALD6	1.56606	3.62908e-07	Putative aldehyde dehydrogenase; stationary phase enriched protein; expression regulated upon white-opaque switch; rat catheter biofilm induced; rat catheter and Spider biofilm induced
orf19.13651	C1_06390W_A		1.56223	4.01667e-43	Putative ubiquitin C-terminal hydrolase; regulated by Gcn2p and Gcn4p
orf19.14045	C3_07380W_A		1.55702	6.00581e-44	Protein with a predicted RING-type zinc finger; possibly an essential gene, disruptants not obtained by UAU1 method
orf19.8363	C4_05140C_A	GDB1	1.55577	4.1455e-37	Putative glycogen debranching enzyme; expression is regulated upon white-opaque switch; regulated by Nrg1, Tup1; rat catheter biofilm repressed
orf19.7602	CR_10270C_A	AHA1	1.55563	3.75157e-66	Putative Hsp90p co-chaperone; Hap43-repressed; heavy metal (cadmium) stress-induced; oxidative stress-induced via Cap1; rat catheter biofilm induced; flow model biofilm repressed
orf19.2583.1	CR_01840W_A		1.55553	0.376478	Pseudogene; formerly an ORF Predicted by Annotation Working Group
orf19.9949	CR_03140C_A	SYN8	1.55167	1.27846e-52	Putative endosomal SNARE; role in protein transport; rat catheter and Spider biofilm induced
orf19.8925	C7_03300C_A	LIP8	1.54685	1.19321e-27	Secreted lipase, member of a differentially expressed lipase gene family with possible roles in nutrition and/or in creating an acidic microenvironment; LIP5 and LIP8 are expressed at all stages of both mucosal and systemic infection
orf19.3771	C4_05070C_A	ARG8	1.54637	1.21764e-30	Putative acetylornithine aminotransferase; Gcn2, Gcn4 regulated; rat catheter biofilm induced; Spider biofilm induced
orf19.13105	C4_00320C_A		1.54328	1.47354e-60	Ortholog(s) have ubiquitin protein ligase activity and role in protein import into peroxisome matrix, protein polyubiquitination, protein ubiquitination
orf19.8393	C1_04740W_A	LPG20	1.52953	3.24062e-53	Aldo-keto reductase family protein; similar to aryl alcohol dehydrogenases; osmotic stress-induced, correlates with overexpression of MDR1 in fluconazole-resistant isolate; stationary phase enriched protein
orf19.9765	C2_08260W_A		1.52115	0.076088	Protein of unknown function; Hap43-repressed gene; by Rgt1; repressed in Spider biofilms by Bcr1, Tec1, Brg1, Rob1 and induced by Efg1, Ndt80; Spider biofilm induced
	CR_05470C_A		1.5166	0.000230046	H/ACA box small nucleolar RNA (snoRNA)
orf19.413.1	C1_05510C_A	RPS27A	1.51651	3.50625e-33	Ribosomal protein S27; rat catheter and Spider biofilm induced
orf19.6772	C3_07260C_A	ECM29	1.51366	4.52646e-88	Putative scaffold protein; assists in association of the proteasome core particle with the regulatory particle; ortholog of S. cerevisiae Ecm29; transposon mutation affects filamentous growth; flow model biofilm repressed
orf19.8929	C2_08340C_A		1.51101	0.0315475	Ortholog of C. dubliniensis CD36 : Cd36_22470, Candida tropicalis NEW ASSEMBLY : CTRG1_01829, Candida tropicalis MYA-3404 : CTRG_01829 and Candida albicans WO-1 : CAWG_05920
orf19.12625	C7_03030W_A		1.50912	3.1425e-43	Protein with similarity to a human gene associated with colon cancer and to orf19.5158; regulated by Gcn4, Cyr1; induced by amino acid starvation; macrophage-induced protein, macrophage-repressed; Spider biofilm induced
orf19.12978	C6_02620C_A		1.50649	0.000181581	Protein of unknown function; Spider biofilm induced
orf19.10251	C4_02620C_A		1.50343	1.97598e-60	Carbohydrate kinase domain-containing protein; Spider biofilm induced
orf19.853.3	C2_03640W_A	UGA11	1.50271	1.14167e-56	Putative gamma-aminobutyrate (GABA) transaminase; macrophage-induced; overlaps orf19.854.1, which is a region annotated as a blocked reading frame; Spider biofilm induced
orf19.7111.2	C7_00110W_A	SOD3	1.50013	6.0722e-05	Cytosolic manganese-containing superoxide dismutase; protects against oxidative stress; repressed by ciclopirox olamine, induced during stationary phase when SOD1 expression is low; Hap43-repressed; Spider and flow model biofilm induced
orf19.9595	C2_00770W_A		1.49636	2.56162e-32	Putative protein of unknown function; Hap43p-repressed gene; mutation confers hypersensitivity to toxic ergosterol analog, and to amphotericin B
orf19.9878	C1_10770W_A	SFT2	1.49338	1.28918e-57	Putative membrane protein; transcript regulated by Mig1; Spider biofilm induced
orf19.9987	C1_05960W_A	PGA45	1.4906	5.42558e-35	Putative GPI-anchored cell wall protein; repressed in core caspofungin response; Hog1-induced; regulated by Ssn6; Mob2-dependent hyphal regulation; flow model biofilm induced
orf19.9581	C2_00910W_A	PGA19	1.49025	0.0199294	Putative GPI-anchored protein; macrophage-induced gene; mutants are viable
orf19.13235	C2_02920W_A		1.48647	3.02794e-43	Putative adhesin-like protein; upregulated during growth in the mouse cecum; flow model, rat catheter and Spider biofilm induced
orf19.12263	C1_09380W_A	RIM20	1.48617	1.93219e-80	Protein involved in the pH response pathway; binds to the transcription factor Rim101 and may serve as a scaffold to facilitate the C-terminal proteolytic cleavage that activates Rim101; required for alkaline pH-induced hyphal growth
orf19.13840	C7_02270W_A	LDG3	1.48216	0.0497554	Putative LDG family protein; F-12/CO2 early biofilm induced
orf19.13172	C6_03750C_A	SBA1	1.48035	2.02546e-53	Similar to co-chaperones; induced in high iron; farnesol-, heavy metal (cadmium) stress-induced; protein level decreases in stationary phase cultures; Hap43-repressed
orf19.11344	CR_06100C_A		1.47885	6.50744e-10	Ortholog of C. dubliniensis CD36 : Cd36_31580, C. parapsilosis CDC317 : CPAR2_205000, Debaryomyces hansenii CBS767 : DEHA2G10846g and Pichia stipitis Pignal : PICST_32988
orf19.8910	C7_03460W_A		1.4777	2.29859e-06	Ortholog of Candida albicans WO-1 : CAWG_05678
orf19.10499	C1_02910C_A		1.47623	3.5693e-34	Ortholog(s) have SNARE binding, molecular adaptor activity, protein kinase activator activity
orf19.7547	CR_09750C_A		1.47339	6.38867e-36	Ortholog(s) have phosphatidylinositol-3-phosphate binding, ubiquitin protein ligase activity, ubiquitin-protein transferase activity
orf19.7310	CR_09140C_A		1.47274	0.0146244	Protein with a role in directing meiotic recombination events to homologous chromatids; induced by ciclopirox olamine; positively regulated by Sfu1; Hog1, fluconazole-repressed; Hap43-induced; Spider biofilm induced
	C3_04850C_A	tK(CUU)2	1.46964	0.655544	tRNA-Lys, predicted by tRNAscan-SE; CUU anticodon
orf19.7341.1	CR_09460C_A		1.46902	2.39211e-47	Protein of unknown function; Spider biofilm induced
orf19.12749	C4_04180C_A		1.46858	1.1987e-60	Ortholog(s) have role in phospholipid biosynthetic process, phospholipid metabolic process, postreplication repair and endoplasmic reticulum localization
orf19.10621	C4_07000W_A		1.46436	0.0116046	Ortholog of C. dubliniensis CD36 : Cd36_46470, C. parapsilosis CDC317 : CPAR2_500900, Debaryomyces hansenii CBS767 : DEHA2B15730g and Candida tropicalis MYA-3404 : CTRG_03755
orf19.13982	C7_03580C_A		1.46009	2.00566e-10	Protein of unknown function; Hap43-repressed gene
orf19.11609	C5_01420W_A		1.45948	3.63361e-31	Protein of unknown function; UPF0057 protein family member; localizes to the plasma membrane; Spider biofilm induced
orf19.10682	C5_01990W_A		1.45881	0.00135039	Ortholog of C. dubliniensis CD36 : Cd36_51840, Candida tropicalis NEW ASSEMBLY : CTRG1_05315, Candida tropicalis MYA-3404 : CTRG_05315 and Candida albicans WO-1 : CAWG_04584
orf19.12881	C3_00400C_A		1.45798	1.25979e-17	Putative patatin-like phospholipase; macrophage-regulated gene; fungal-specific (no human or murine homolog)
orf19.12590	C7_03280C_A		1.45362	5.4441e-09	Protein of unknown function; induced by ketoconazole; Spider, F-12/CO2 and flow model biofilm induced
orf19.9970	C1_06110C_A	NPL4	1.45349	4.16599e-50	Putative ubiquitin-binding protein; regulated by Gcn2p and Gcn4p
orf19.3338	C1_01510W_A		1.45316	6.45108e-05	Protein of unknown function; merged with orf19.3338; rat catheter, flow and Spider model biofilm induced; promoter bound by Bcr1, Efg1, Ndt80, and Rob1; orf19.3338 Bcr1-repressed in RPMI a/a biofilms
orf19.13853	C7_02150C_A	ECM42	1.45173	1.92685e-31	Ornithine acetyltransferase; Gcn2, Gcn4-regulated; clade-specific gene expression; possibly essential gene, disruptants not obtained by UAU1 method; Spider biofilm induced
	C6_00220C_A		1.45041	0.659403	C/D box small nucleolar RNA (snoRNA)
orf19.11130	C6_00790C_A	CTR1	1.44989	1.19421e-27	Copper transporter; transcribed in low copper; induced Mac1, Tye7, macrophage interaction, alkaline pH via Rim101; 17-beta-estradiol repressed; complements S. cerevisiae ctr1 ctr3 copper transport mutant; flow model/Spider biofilm induced
	C1_07320W_A		1.4488	0.00270618	H/ACA box small nucleolar RNA (snoRNA)
orf19.12636	C7_02920W_A		1.44033	3.96796e-09	Has domain(s) with predicted carbon-nitrogen ligase activity, with glutamine as amido-N-donor, hydrolase activity
orf19.6973	C3_05360C_A		1.43158	1.22619e-56	ATP-dependent LON protease family member; Hap43-repressed gene; regulated by Gcn2 and Gcn4; Spider biofilm induced
orf19.9530	C5_00930C_A	TFS1	1.42916	4.36788e-42	Putative carboxypeptidase y inhibitor; transcript regulated upon yeast-hypha switch; colony morphology-related gene regulation by Ssn6
orf19.682	C1_11200W_A		1.41827	6.17167e-05	Predicted mucin-like protein; ketoconazole-induced; fluconazole-repressed; induced in cyr1 mutant; colony morphology-related gene regulation by Ssn6; flow model biofilm induced; Spider biofilm induced
orf19.8119	CR_04060C_A	DAP1	1.41756	2.39768e-42	Similar to mammalian membrane-associated progesterone receptors involved in DNA damage response; induced in core stress response; Hog1 regulated; clade-associated expression; Hap43-repressed
orf19.10236	C4_02770C_A		1.41688	3.77601e-45	Ortholog(s) have ATP binding, magnesium ion binding activity and role in eukaryotic translation initiation factor 2 complex assembly, positive regulation of translational initiation
orf19.7971	C3_03410C_A		1.41597	6.39641e-28	Putative glycoside hydrolase; stationary phase enriched protein; Hog1p-downregulated; shows colony morphology-related gene regulation by Ssn6p
orf19.7831	C2_09030W_A		1.41448	5.34369e-30	Protein of unknown function; unmerged from orf19.202 in a revision of Assembly 21
orf19.9938	CR_03220C_A		1.41391	8.46761e-19	Ortholog(s) have Atg8-specific protease activity
orf19.9704	C6_04600W_A	DAC1	1.41211	9.90081e-32	N-acetylglucosamine-6-phosphate (GlcNAcP) deacetylase; N-acetylglucosamine utilization; required for wild-type hyphal growth and virulence in mouse systemic infection; gene and protein are GlcNAc-induced; Spider biofilm induced
orf19.10381	CR_03000C_A		1.4078	1.75226e-33	Ortholog of C. dubliniensis CD36 : Cd36_28090, C. parapsilosis CDC317 : CPAR2_802560, C. auris B8441 : B9J08_000343 and Candida tenuis NRRL Y-1498 : CANTEDRAFT_104949
orf19.8008	C4_00080C_A		1.40473	4.27082e-10	Protein of unknown function; Hap43-repressed; Spider biofilm induced
orf19.12446	C1_13470W_A	KNS1	1.40343	5.10932e-09	Protein kinase involved in negative regulation of PolIII transcription; effector kinase of the TOR signaling pathway, phosphorylates Rpc53p to regulate ribosome and tRNA biosynthesis; Spider and flow model biofilm induced
orf19.9578	C2_00940W_A		1.40271	2.10399e-38	Plasma membrane-associated protein; induced in cyr1 or ras1 mutant; induced by hypoxia, ketoconazole and during growth in the mouse cecum; induced in oralpharyngeal candidasis; Spider biofilm induced
orf19.11292	C4_04710W_A	GYP1	1.40196	5.8741e-52	Putative Cis-golgi GTPase-activating protein; required for hyphen growth and virulence; transcript regulated by Nrg1, Mig1, and Tup1
orf19.7902	C3_02790W_A		1.40079	1.70344e-11	Ortholog of C. dubliniensis CD36 : Cd36_82780, C. parapsilosis CDC317 : CPAR2_102150, Pichia stipitis Pignal : psti_CGOB_00155 and Candida tropicalis MYA-3404 : CTRG_02557
orf19.13469	C1_00580W_A		1.39908	6.10093e-37	Protein of unknown function; Spider biofilm induced
orf19.13218	C2_03050W_A	SHE9	1.39354	5.62623e-68	Protein with similarity to S. cerevisiae She9p, which inhibits growth when overproduced; gene has possible growth-regulation element; fungal-specific (no human or murine homolog)
orf19.13441	C1_00860W_A		1.39059	5.91882e-44	Ortholog(s) have Atg8 ligase activity
orf19.8080	C1_05150C_A		1.39006	0.0300046	Protein of unknown function
orf19.11456	C5_04870W_A		1.38991	5.43559e-33	Ortholog of S. cerevisiae HUA1, which is a cytoplasmic zinc finger domain protein with similarity to Type I J-proteins; flow model biofilm induced
orf19.13153	C6_03630W_A	PAD1	1.38802	1.32165e-23	Putative phenylacrylic acid decarboxylase; repressed by Rgt1p
orf19.8811	C2_06690C_A	PEX22	1.38786	4.43747e-24	Putative peroxin
orf19.8862	C4_05880W_A	GAT1	1.38782	3.83782e-26	GATA-type transcription factor; regulator of nitrogen utilization; required for nitrogen catabolite repression and utilization of isoleucine, tyrosine and tryptophan N sources; required for virulence in a mouse systemic infection model
orf19.11889	C4_06010C_A	HOS1	1.38764	4.1606e-33	Histone deacetylase; similar to S. cerevisiae Hos1; has conserved deacetylation motif; slightly greater expression in white cells than in opaque cells
orf19.13558	CR_07290W_A	FRE7	1.38642	8.77963e-31	Copper-regulated cupric reductase; repressed by ciclopirox olamine or 17-beta-estradiol; induced by alkaline conditions or interaction with macrophage; Spider biofilm induced
orf19.2397.2	CR_03260W_A		1.38388	1.59678e-39	Putative aminotransferase; Hap43-repressed; homozygous Tn insertion decreases colony wrinkling in filament-inducing conditions, does not block true hypha formation in liquid media; rat catheter and Spider biofilm induced
orf19.8948	C2_09820W_A		1.3826	5.44211e-11	Protein of unknown function; flow model biofilm induced; Spider biofilm induced
orf19.8911	C7_03450C_A	HSM3	1.3774	6.10992e-44	Ortholog(s) have role in mismatch repair, proteasome regulatory particle assembly and cytosol, nucleus localization
orf19.12001	C1_01990W_A	HSP30	1.37713	0.217513	Putative heat shock protein; fluconazole repressed; amphotericin B induced; Spider biofilm induced; rat catheter biofilm induced
orf19.11308	C4_04550C_A	OMA1	1.37544	2.34147e-48	Putative metalloendopeptidase of mitochondrial inner membrane, involved in TOR-mediated signaling
orf19.13934	C7_01480W_A		1.37102	1.28313e-62	Ortholog(s) have palmitoyltransferase activity, role in protein palmitoylation and endoplasmic reticulum localization
orf19.12000	C1_02000W_A		1.36819	1.20188e-42	Ortholog(s) have endoplasmic reticulum, nuclear envelope localization
orf19.13559	CR_07280W_A	FRE30	1.3675	3.00861e-32	Protein with similarity to ferric reductases; downregulated in response to amphotericin B, estradiol, or ciclopirox olamine, and upregulated by interaction with macrophage; un-merged from orf19.6139 in a revision of Assembly 21
orf19.12797	C2_10580W_A	UBC15	1.36626	5.03144e-34	Putative E2 ubiquitin-conjugating enzyme
orf19.8551	C5_00530W_A		1.36584	0.277404	Ortholog of C. dubliniensis CD36 : Cd36_50530, C. parapsilosis CDC317 : CPAR2_303990, Candida tenuis NRRL Y-1498 : CANTEDRAFT_107934 and Pichia stipitis Pignal : PICST_63283
orf19.8454	C2_03910C_A		1.36396	5.06979e-42	Ortholog(s) have carbohydrate binding, mannosyl-oligosaccharide 1,2-alpha-mannosidase activity
orf19.13279	C3_04130W_A		1.35961	1.44921e-55	Ortholog of C. dubliniensis CD36 : Cd36_84070, C. parapsilosis CDC317 : CPAR2_102720, Candida tenuis NRRL Y-1498 : CANTEDRAFT_98617 and Debaryomyces hansenii CBS767 : DEHA2D07392g
orf19.7735	C6_00880W_A	PEX7	1.35957	5.90023e-68	Ortholog(s) have peroxisome matrix targeting signal-2 binding activity, role in fatty acid metabolic process, protein import into peroxisome matrix, docking, protein targeting to peroxisome and cytosol, peroxisome localization
orf19.12335	C1_10040W_A	ERO1	1.35641	2.10534e-46	Ortholog of S. cerevisiae Ero1; role in formation of disulfide bonds in the endoplasmic reticulum; fluconazole-induced; induced by Mnl1 under weak acid stress; Spider biofilm induced
orf19.7166	C7_04090C_A		1.35639	6.80967e-63	Predicted mitochondrial cardiolipin-specific phospholipase; upregulated in an azole-resistant strain that overexpresses MDR1; induced by Mnl1 under weak acid stress; rat catheter and Spider biofilm induced
orf19.13576	C1_07080W_A	RTT102	1.35424	3.18816e-15	Component of the SWI/SNF and RSC chromatin remodeling complexes; suggested role in chromosome maintenance; Spider biofilm induced
orf19.11115	C2_08460C_A		1.35154	1.72666e-12	Ortholog(s) have role in purine nucleobase catabolic process
orf19.12337	C1_10060C_A		1.35104	0.00291928	Protein of unknown function; transcript regulated by white-opaque switch; flow model biofilm induced; Spider biofilm induced
orf19.7732	C6_00860W_A	GPX1	1.34776	2.98825e-11	Putative thiol peroxidase; rat catheter and Spider biofilm induced
orf19.12100	C4_01550C_A	CPA1	1.34606	2.24473e-12	Putative carbamoyl-phosphate synthase subunit; alkaline repressed; rat catheter, Spider and flow model biofilm induced
orf19.10118	CR_01900C_A	BIO5	1.34584	4.25007e-11	Putative transporter; Hap43, flucytosine repressed; possibly essential, disruptants not obtained by UAU1 method; Spider biofilm induced; transcription regulated by biotin and Vhr1p
orf19.13801	CR_08670C_A		1.34461	4.5426e-11	Protein with an enoyl-CoA hydratase related domain; Spider biofilm induced
orf19.10833	C1_01340C_A		1.34111	1.01803e-37	Ortholog of C. dubliniensis CD36 : Cd36_01240, C. parapsilosis CDC317 : CPAR2_109140, C. auris B8441 : B9J08_002021 and Candida tenuis NRRL Y-1498 : CANTEDRAFT_114227
orf19.11982	C2_04460W_A	LYS22	1.33981	9.15336e-29	Homocitrate synthase, minor isoform; repressed by nitric oxide and by hypoxia; protein level decreases in stationary phase cultures; induced by ketoconazole, Spider biofilm induced; flow model biofilm repressed
orf19.8629	C1_03820W_A	PDR16	1.33952	3.82997e-36	Phosphatidylinositol transfer protein; induction correlates with CDR1, CDR2 overexpression/azole resistance; fluphenazine, 17-beta-estradiol, ethynyl estradiol, NO induced; farnesol-downregulated in biofilm; rat catheter biofilm induced
orf19.13761	CR_08350W_A		1.33793	4.23297e-50	Ortholog(s) have adenyl-nucleotide exchange factor activity and role in SRP-dependent cotranslational protein targeting to membrane, translocation
orf19.10850	C1_01540W_A		1.33248	1.00199e-60	Ortholog(s) have role in positive regulation of protein autoubiquitination, protein deubiquitination
	CR_08730W_A	tE(UUC)7	1.33162	0.720862	tRNA-Glu, predicted by tRNAscan-SE; UUC anticodon
orf19.13452	C1_00750C_A	VPS27	1.33099	4.23678e-61	Putative ESCRT-0 complex protein with a role in multivesicular body (MVB) trafficking
orf19.11021	C2_05060C_A		1.32843	2.71621e-07	Putative sulfiredoxin; regulated by Tsa1, Tsa1B in minimal media at 37 degrees C; flow model biofilm induced; Spider biofilm induced
orf19.10278	C4_02410C_A	AHP1	1.32529	1.26221e-34	Alkyl hydroperoxide reductase; immunogenic; fluconazole-induced; amphotericin B, caspofungin, alkaline repressed; core stress response induced; Ssk1/Nrg1/Tup1/Ssn6/Hog1 regulated; flow model biofilm induced; rat catheter biofilm repressed
orf19.8088	CR_05980W_A		1.3237	1.21558e-49	Ortholog(s) have Lys63-specific deubiquitinase activity, thiol-dependent deubiquitinase activity
	CR_08220C_A	tK(UUU)3	1.31923	0.637157	tRNA-Lys, predicted by tRNAscan-SE; UUU anticodon
orf19.10100	CR_01730W_A	IFU5	1.3185	1.2576e-45	Predicted membrane protein involved in cell wall maintenance; estradiol-induced; upregulation associated with CDR1 and CDR2 overexpression or fluphenazine; putative drug-responsive regulatory site; Hap43p-repressed; Tac1p-regulated
orf19.10690	C5_01920C_A		1.31461	3.13115e-35	Ortholog(s) have phosphatidylinositol-4,5-bisphosphate 5-phosphatase activity, role in phosphatidylinositol dephosphorylation and endoplasmic reticulum localization
	CR_08530C_A	tL(CAA)4	1.31403	0.0946003	tRNA-Leu, predicted by tRNAscan-SE; CAA anticodon
orf19.13871	C7_02010C_A		1.31291	0.00219827	Predicted aldehyde dehydrogenase [NAD(P)+]; Spider biofilm induced
orf19.4477	C1_04020C_A	CSH1	1.30616	0.00206761	Aldo-keto reductase; role in fibronectin adhesion, cell surface hydrophobicity; regulated by temperature, growth phase, benomyl, macrophage interaction; azole resistance associated; Spider biofilm induced; rat catheter biofilm repressed
orf19.10144	CR_02130W_A	ECM4	1.30506	1.24127e-05	Cytoplasmic glutathione S-transferase; regulated by Nrg1, Tup1; induced in core stress response, in cyr1 or ras1 mutant (yeast or hyphal cells); Tn mutation affects filamentous growth; stationary phase enriched; Spider biofilm induced
orf19.13998	C7_03490W_A	GYP7	1.30331	1.26566e-48	Protein similar to S. cerevisiae Gyp7p (GTPase-activating protein for Ypt1p); caspofungin-induced
orf19.11227	CR_02270C_A		1.30268	8.47915e-31	Protein of unknown function; Spider biofilm induced; upregulated in a cyr1 null mutant
orf19.8404	C1_04640W_A		1.30148	5.83017e-50	Ortholog(s) have hydrolase activity, acting on ester bonds, triglyceride lipase activity, role in lipid homeostasis and lipid droplet localization
orf19.7877	C3_02570W_A		1.29998	3.19094e-16	Predicted metalloendopeptidase; Spider biofilm induced
orf19.7400	C3_06320W_A	ALS7	1.29659	1.01303e-18	ALS family protein; hypermutable contingency gene; growth-regulated, downregulated in biofilm; two variable repeat regions; expression in S. cerevisiae does not confer adhesiveness; ALS family includes adhesins, cell-surface glycoproteins
	C1_13500C_A		1.29643	0.000936208	H/ACA box small nucleolar RNA (snoRNA)
orf19.12380	C1_12840W_A		1.29623	1.69597e-23	Ortholog(s) have role in cellular response to DNA damage stimulus and FANCM-MHF complex localization
orf19.13065	C6_03320W_A		1.29504	2.61211e-05	Stationary phase enriched protein; Gcn4-regulated; induced by amino acid starvation (3-AT), benomyl or in azole-resistant strain that overexpresses MDR1; flow model biofilm induced; rat catheter biofilm repressed; overlaps orf19.5621
orf19.14219	C3_03620C_A		1.29473	0.79506	Protein of unknown function
	C1_01660C_A	tS(UGA)1	1.29473	0.79506	tRNA-Ser, predicted by tRNAscan-SE; UGA anticodon
	C3_04050W_A	tA(AGC)2	1.29473	0.79506	tRNA-Ala, predicted by tRNAscan-SE; AGC anticodon
orf19.13255	C2_02730W_A		1.28757	4.33722e-47	Ortholog(s) have SUMO binding, polyubiquitin modification-dependent protein binding, ubiquitin binding activity
orf19.10285	C4_02340W_A		1.28707	2.14069e-20	Putative protease B inhibitor; hyphal-induced expression; Cyr1p- and Ras1p-repressed
	CR_09630W_A	tN(GUU)4	1.28483	0.341268	tRNA-Asn, predicted by tRNAscan-SE; GUU anticodon
orf19.5656	C4_00290C_A		1.2848	4.78132e-05	Has domain(s) with predicted 2 iron, 2 sulfur cluster binding, iron ion binding, oxidoreductase activity, oxidoreductase activity and acting on paired donors, more
orf19.11836	CR_03870W_A		1.28345	1.88508e-23	Putative protein of unknown function; Hap43p-repressed gene; S. cerevisiae ortholog YDL157C localizes to mitochondria
orf19.1589.1	C2_02640C_A	BNA32	1.28273	0.00613449	Has domain(s) with predicted catalytic activity, pyridoxal phosphate binding activity and role in biosynthetic process
orf19.10218	C4_02920W_A		1.28228	7.49841e-61	Specificity factor required for ubiquitination and sorting of specific cargo proteins at the multivesicular body; ortholog of S. cerevisiae Ear1; transcript regulated by iron; Ssr1-represssed; Spider biofilm induced
orf19.7557	CR_09850C_A	FGR46	1.27504	0.000565247	Protein lacking an ortholog in S. cerevisiae; transposon mutation affects filamentous growth
orf19.9497	C5_01270W_A	SGE1	1.27046	3.06012e-41	Putative multidrug resistance factor; induced in low iron; regulated by Sef1, Sfu1, and Hap43
orf19.14063	C3_07270C_A	UBI4	1.26651	3.13168e-62	Ubiquitin precursor (polyubiquitin) contains 3 tandem repeats of the ubiquitin peptide that are processed to individual units; transcript induced by stress; mRNA in yeast and mycelia at similar abundance; Spider biofilm induced
orf19.10859	C1_01610C_A		1.2641	2.12326e-14	Protein of unknown function; Hap43-induced; Spider biofilm induced
orf19.8984	C2_09480W_A		1.26215	1.72153e-25	Ortholog(s) have DNA-directed DNA polymerase activity, role in error-free translesion synthesis, error-prone translesion synthesis and mitochondrion, zeta DNA polymerase complex localization
orf19.9316	C2_10300C_A		1.2583	1.86932e-15	Protein of unknown function; shows colony morphology-related gene regulation by Ssn6
orf19.9968	C1_06130C_A	HAC1	1.25786	2.04055e-27	bZIP transcription factor; role in unfolded protein response and control of morphology; transcript undergoes atypical splicing at C terminus under ER stress; induced during mating and by caspofungin; mRNA binds She3; Spider biofilm induced
orf19.11022	C2_05070W_A	FRE9	1.25764	7.64628e-14	Ferric reductase; alkaline induced; ciclopirox olamine; Hap43-induced
orf19.10005	C1_05830W_A		1.25721	0.434019	Ortholog(s) have trans-aconitate 3-methyltransferase activity and cytosol localization
orf19.1788	C4_05300W_A	XKS1	1.25459	5.84007e-51	Putative xylulokinase; Hap43-repressed; induced by prostaglandins; rat catheter biofilm repressed
orf19.9771	C2_06780C_A		1.25379	1.43237e-47	Ortholog(s) have ubiquitin-protein transferase activity, role in protein ubiquitination, response to ethanol, septin ring assembly and cytoplasm, nucleus localization
orf19.12743	C1_11890W_A		1.25324	1.01788e-25	Protein of unknown function; Spider biofilm induced
orf19.12703	C1_12240C_A		1.25277	3.80993e-39	Predicted alanine-tRNA ligase; oxidative stress-induced via Cap1
orf19.11585	C2_06140C_A		1.25182	0.0337865	Ortholog of C. dubliniensis CD36 : Cd36_20540, C. parapsilosis CDC317 : CPAR2_104860, C. auris B8441 : B9J08_001221, Candida tenuis NRRL Y-1498 : CANTEDRAFT_116071 and Pichia stipitis Pignal : PICST_32327
orf19.12084	C4_01790W_A	ATG11	1.24613	2.71337e-32	Adapter protein for pexophagy and the cytoplasm-to-vacuole targeting (Cvt) pathway; Spider biofilm induced
orf19.12715	C1_12140W_A		1.24519	2.82984e-15	Ortholog of C. dubliniensis CD36 : Cd36_11370, C. parapsilosis CDC317 : CPAR2_207480, C. auris B8441 : B9J08_001721 and Candida tenuis NRRL Y-1498 : CANTEDRAFT_120384
orf19.11408	C5_04400W_A	RNY11	1.24512	0.00816966	Ortholog(s) have endoribonuclease activity, role in RNA catabolic process, apoptotic process, cell morphogenesis and cytosol, extracellular region, fungal-type vacuole, vacuole localization
orf19.11814	C5_03090W_A	VPS4	1.24437	5.24392e-52	AAA-ATPase involved in transport from MVB to the vacuole and ESCRT-III complex disassembly; mutation decreases SAP secretion and virulence in murine intravenous infection; regulated by Gcn2p, Gcn4p; required for normal Rim8p processing
orf19.2225	C5_00560W_A		1.2395	3.39991e-45	Ortholog(s) have ubiquitin conjugating enzyme activity, ubiquitin protein ligase activity, ubiquitin-protein transferase activity
orf19.10660	C2_06720W_A	GRE2	1.2394	3.67705e-37	Putative reductase; Nrg1 and Tup1-regulated; benomyl- and hyphal-induced; macrophage/pseudohyphal-repressed; repressed by low iron; possibly involved in osmotic stress response; stationary phase enriched protein; Spider biofilm induced
orf19.8718	C5_03750W_A	FAV2	1.2392	1.14292e-05	Adhesin-like protein; induced by mating factor in MTLa/a opaque cells, in cyr1 null, in filaments; regulated by Nrg1, Rfg1, Tup1, Tec1, Efg1, Ntd80, Rob1, Brg1; induced in oralpharyngeal candidasis; Spider biofilm induced
orf19.711	CR_06550C_A		1.23857	5.71443e-10	Protein of unknown function; induced by nitric oxide; predicted ORF from Assembly 19; removed from Assembly 20; restored based on transcription data
orf19.7106	C7_00170W_A	VPS70	1.2354	4.3329e-35	Has domain(s) with predicted peptidase activity and role in proteolysis
orf19.9520	C5_01070C_A		1.23502	5.58098e-41	Protein of unknown function; repressed by fluphenazine treatment; induced by benomyl treatment and in an RHE model; regulated by Nrg1, Tup1
	CR_02310C_A	tV(AAC)3	1.23099	0.40518	tRNA-Val, predicted by tRNAscan-SE; AAC anticodon
orf19.9678	C6_04470C_A		1.23054	4.25741e-51	Ortholog(s) have ubiquitin protein ligase activity, ubiquitin-protein transferase activity
orf19.10486	C1_02810W_A	RAD16	1.23037	1.08399e-51	Ortholog of S. cerevisiae Rad16; a protein that recognizes and binds damaged DNA; flucytosine induced; rat catheter and Spider biofilm induced
orf19.13219	C2_03040W_A	PLC2	1.22362	4.1023e-24	Phosphatidylinositol (PtdIns)-specific phospholipase C (PI-PLC); predicted type 2 membrane protein; role in, and regulated by, filamentation, Nrg1 and Tup1; no mouse systemic virulence role; orf19.5797 and orf19.1586 are almost identical
orf19.12368	C1_10320W_A		1.22326	2.15203e-47	Ortholog(s) have N-acetylglucosaminylphosphatidylinositol deacetylase activity
orf19.11908	C1_07390W_A		1.2216	1.07436e-49	Ortholog(s) have ubiquitin binding activity and role in proteasome-mediated ubiquitin-dependent protein catabolic process
orf19.7458	C3_06690C_A		1.22012	6.80665e-31	Ortholog of C. dubliniensis CD36 : Cd36_86660, Candida tenuis NRRL Y-1498 : cten_CGOB_00028, Candida tropicalis NEW ASSEMBLY : CTRG1_05695 and Candida tropicalis MYA-3404 : CTRG_05695
orf19.3191	C5_01820W_A	STI1	1.21271	4.27841e-55	Protein that interacts with Cdc37 and Crk1 in two-hybrid; may be involved in Cdc37 chaperone activity; soluble protein in hyphae; protein in exponential and stationary phase yeast cultures; YNB biofilm induced; Spider biofilm induced
orf19.12227	C1_09060C_A		1.21066	1.18178e-16	Protein of unknown function; possibly membrane bound; mutants are viable; rat catheter biofilm repressed
orf19.9091	C2_02020W_A		1.2077	2.31582e-47	Ortholog(s) have thiol-dependent deubiquitinase activity and role in negative regulation of gluconeogenesis, proteasome-mediated ubiquitin-dependent protein catabolic process
orf19.4994	C1_13580W_A	SEC18	1.20711	9.05129e-64	Functional homolog of S. cerevisiae Sec18p, which acts in protein transport; conserved ATP binding site; not glycosylated
orf19.7913	C3_02900W_A		1.20612	0.725639	Ortholog of C. dubliniensis CD36 : Cd36_82880, C. parapsilosis CDC317 : CPAR2_102370, Candida tenuis NRRL Y-1498 : CANTEDRAFT_118463 and Pichia stipitis Pignal : PICST_32241
orf19.8172	CR_04480C_A	LAP3	1.20429	1.2123e-12	Putative aminopeptidase; positively regulated by Sfu1; clade-associated gene expression; virulence-group-correlated expression; induced by alpha pheromone in SpiderM medium; Hap43-induced; Spider and flow model biofilm induced
orf19.10661	C2_06710W_A		1.2039	5.81036e-17	Has domain(s) with predicted catalytic activity and role in cellular metabolic process
orf19.8041	C1_05540C_A		1.20359	2.10043e-49	Protein similar to GTPase regulators; induced in low iron; transcript activated by Mnl1 under weak acid stress; Hap43-, Sfu1- and Sef1-regulated; flow model biofilm induced, Spider biofilm induced
orf19.11638	C4_00790C_A	MLH1	1.202	8.17285e-31	Putative mismatch repair protein; cell-cycle regulated periodic mRNA expression
orf19.3663.1	C1_02060W_A		1.20095	5.49162e-38	Predicted plasma membrane protein; gene has intron
orf19.7380	C3_05990C_A		1.20088	8.70008e-20	Has domain(s) with predicted nucleic acid binding, nucleotide binding activity
orf19.7845	C2_08930W_A	RPN12	1.19998	7.46402e-38	Subunit of the 19S regulatory particle lid of the proteasome
orf19.9820	C2_07230C_A	ZCF10	1.19998	3.36236e-30	Putative transcription factor with zinc cluster DNA-binding motif
orf19.5861.1	C3_04190W_A		1.1968	8.14425e-08	Protein of unknown function; Spider biofilm induced
orf19.13612	C1_06780W_A	NPR1	1.19565	2.16227e-56	Predicted serine/threonine protein kinase, involved in regulation of ammonium transport; induced in core stress response; Hap43p-repressed gene
orf19.14050	C3_07330W_A		1.19556	2.83084e-07	Predcted glucose 1-dehydrogenase (NADP+); rat catheter biofilm repressed
orf19.9098	C2_02060C_A	FMO1	1.1955	0.000121701	Putative oxidoreductase; mutation confers hypersensitivity to toxic ergosterol analog, and to amphotericin B
orf19.11495	C5_05190W_A	PCL5	1.19027	2.65204e-50	Putative cyclin for Pho85 kinase; Gcn4-induced; suppresses toxicity of C. albicans Gcn4 overproduction in S. cerevisiae via increased Pho85-dependent phosphorylation and degradation of Gcn4; rat catheter and Spider biofilm induced
	CR_08810W_A	RDN25	1.18939	0.00789266	25S ribosomal RNA; component of the large (60S) ribosomal subunit; encoded in about 55 copies of the rDNA repeat on Chromosome R; in some strains the gene may contain the self-splicing group I intron (LSU)
orf19.10922	C6_01680C_A	GBU1	1.18874	1.07639e-06	Guanidinobutyrase (Gbase), enzyme involved in metabolism of guanidinobutyrate
orf19.8076	C1_05200C_A		1.18765	1.94023e-28	Protein of unknown function; constitutive expression independent of MTL or white-opaque status; upregulated in a cyr1 mutant
orf19.2480.1	C1_05700W_A	AUT7	1.18741	1.43874e-27	Putative autophagosome protein; acts synergistically with Ysy6p to regulate unfolded protein response and mitochondrial function under ER stress; macrophage/pseudohyphal-repressed; alternatively spliced intron in 5' UTR
orf19.11343	CR_06090W_A		1.1848	3.32565e-53	Putative intracellular transport protein; heterozygous null mutant displays sensitivity to rapamycin; expression upregulated during growth in the mouse cecum
	C2_00040C_A	tV(CAC)1	1.18443	0.812451	tRNA-Val, predicted by tRNAscan-SE; CAC anticodon
	C2_04920W_A	tG(GCC)3	1.18443	0.812451	tRNA-Gly, predicted by tRNAscan-SE; GCC anticodon
	C4_00870W_A	tG(UCC)2	1.18443	0.812451	tRNA-Gly, predicted by tRNAscan-SE; UCC anticodon
orf19.9611	C2_00640W_A		1.18354	1.6299e-19	Putative transcription factor with zinc finger DNA-binding motif
orf19.10987	C6_02420W_A		1.18298	6.16604e-13	Putative phosphatidyl glycerol phospholipase C; Plc1-regulated; flow model biofilm induced; Spider biofilm induced
orf19.12490	C1_13850C_A	DAL7	1.18248	0.0565652	Putative allantoate permease; mutant is viable
orf19.8398	C1_04690C_A	REC8	1.18026	0.187628	Protein involved in control of chromosome stability and homologous recombination during meiosis-like concerted chromosome loss (CCL) process that leads to depolyploidization after mating
orf19.7297	CR_09010C_A		1.17936	3.45833e-25	Putative cystathionine gamma-synthase; decreased levels in stationary phase cultures; Hog1p-induced; Gcn4p-regulated
orf19.13486	C1_00420W_A		1.17933	4.85193e-49	RNA polymerase II holoenzyme/mediator subunit; regulated by Mig1, Tup1; amphotericin B, caspofungin repressed; protein present in exponential and stationary growth phase yeast; Hap43-repressed; Spider biofilm repressed
orf19.10242	C4_02700W_A		1.17671	8.92357e-43	Ortholog(s) have DNA clamp loader activity, role in DNA damage checkpoint signaling, nucleotide-excision repair, reciprocal meiotic recombination and Rad17 RFC-like complex localization
orf19.11002	C6_02030C_A		1.1763	2.50802e-37	Putative protein of unknown function; stationary phase enriched protein
orf19.8046	C1_05480C_A		1.17601	7.27194e-09	Ortholog of C. dubliniensis CD36 : Cd36_05200, C. parapsilosis CDC317 : CPAR2_107660, C. auris B8441 : B9J08_003698 and Candida tenuis NRRL Y-1498 : cten_CGOB_00159
orf19.11074	C2_08790W_A	JEM1	1.17353	1.03268e-52	Functional homolog of S. cerevisiae Jem1p, which acts with Scj1p and Kar2p (BiP) in protein folding and ER-associated degradation of misfolded proteins, and also has a role in karyogamy; has J domain and 4 tetratricopeptide repeats
orf19.1809	C3_00810C_A	FOX2	1.17161	1.8806e-22	3-hydroxyacyl-CoA epimerase; fatty acid beta-oxidation; induced by phagocytosis; regulated by Mig1, by white-opaque switch, by DNA methylation; transcriptional activation by oleate requires Ctf1; rat catheter and Spider biofilm induced
orf19.11411	C5_04420W_A		1.17125	3.55341e-41	Ortholog(s) have role in cellular response to heat, cellular response to oxidative stress, negative regulation of autophagy of mitochondrion
orf19.9410	CR_06820W_A		1.17103	4.13465e-39	Ortholog(s) have mitochondrion localization
orf19.13498	C1_00310W_A		1.17024	3.14342e-22	Putative protein of unknown function; shows colony morphology-related gene regulation by Ssn6p
orf19.7578	CR_10020C_A		1.16729	3.001e-27	Ortholog(s) have oligosaccharide binding activity and role in endoplasmic reticulum unfolded protein response, retrograde protein transport, ER to cytosol, ubiquitin-dependent ERAD pathway, ubiquitin-dependent glycoprotein ERAD pathway
orf19.10694	C5_01880C_A		1.16438	1.0718e-23	Has domain(s) with predicted role in vesicle-mediated transport
orf19.8391	C1_04750W_A	IFE1	1.16147	7.07805e-12	Putative medium-chain alcohol dehydrogenase; rat catheter and Spider biofilm repressed
orf19.11763	C5_02690W_A		1.15822	2.66734e-20	Putative oxidoreductase; Hap43-repressed gene; clade-associated gene expression
orf19.11028	C2_05130W_A		1.15818	1.35532e-10	Putative protein of unknown function; Hap43p-repressed gene
orf19.14140	C1_04560W_A		1.15706	2.01683e-25	Putative transcription factor with C3HC4 zinc finger DNA-binding motif; mutants are viable
orf19.13935	C7_01470C_A	PRE10	1.15698	2.86363e-25	Alpha7 (C8) subunit of the 20S proteasome; multiple phosphorylated residues; transcript induced upon filamentous growth; Spider biofilm repressed
orf19.1997	C2_01270W_A	CHA1	1.15677	2.10142e-28	Similar to catabolic ser/thr dehydratases; repressed by Rim101; induced in low iron; regulated on white-opaque switch; filament induced; Tn mutation affects filamentation; flow model biofilm induced; Spider biofilm repressed
orf19.9493	C5_01310W_A		1.15541	5.68833e-27	Ortholog of S.pombe SPCC825.05c; a predicted splicing coactivator; transcription repressed in azole-resistant strain overexpressing CDR1 and CDR2; induced by benomyl treatment
orf19.9090	C2_02010C_A	CHT4	1.15392	6.01235e-23	Chitinase; similar to S. cerevisiae sporulation-specific Cts2p; functionally complements A. gossypii cts2 mutant sporulation defect; homozygous null mutation causes no obvious defects; transcription decreases upon yeast-to-hyphal switch
orf19.11704	C5_02220C_A		1.15302	4.20087e-18	Putative polyphosphate phosphatase; role in hydrolysis of diphosphorylated inositol polyphosphates and diadenosine polyphosphates; Spider biofilm induced
orf19.8848	C4_05770C_A	CFL1	1.14889	1.0455e-18	Protein similar to ferric reductase Fre10p; possible functional homolog of S. cerevisiae Fre1p (reports differ); transcription is negatively regulated by Sfu1p, copper, amphotericin B, caspofungin; induced by ciclopirox olamine
orf19.11342	CR_06080W_A	SIS1	1.14855	1.47638e-46	Putative Type II HSP40 co-chaperone; macrophage/pseudohyphal-repressed; heavy metal (cadmium) stress-induced; heterozygous null mutant displays sensitivity to virgineone; rat catheter biofilm induced
orf19.8447	C2_03970W_A		1.1467	2.22241e-25	Ortholog of C. dubliniensis CD36 : Cd36_18620, C. parapsilosis CDC317 : CPAR2_212480, C. auris B8441 : B9J08_004484 and Candida tenuis NRRL Y-1498 : CANTEDRAFT_115371
orf19.13640	C1_06520C_A	BPH1	1.14556	2.62727e-18	Ortholog of S. cerevisiae Bph1; a putative ortholog of human Chediak-Higashi syndrome protein and murine beige gene implicated in disease syndromes involving defective lysosomal trafficking; mutant is viable
orf19.9447	C2_07400C_A	APR1	1.14494	3.4356e-58	Vacuolar aspartic proteinase; transcript equivalent in yeast-form and mycelial cells but is elevated at lower growth temperatures; upregulated iby human neutrophils; protein enriched in stationary phase; Spider biofilm induced
orf19.13137	C6_03490C_A	SAP1	1.14472	1.45961e-07	Secreted aspartyl proteinase; acts in utilization of protein as nitrogen source; assessment of virulence role complicated by URA3 effects; regulated by growth phase, alpha-pheromone; produced by opaque cells
orf19.6991	C3_05560W_A	PRE3	1.14417	1.05114e-39	Putative beta-1 proteasome subunit; macrophage-induced protein; regulated by Gcn2p and Gcn4p; GlcNAc-induced protein
orf19.8961	C2_09710C_A		1.14001	5.01334e-33	Ortholog of S. cerevisiae/S. pombe Lsb5; predicted role in actin cortical patch localization, actin filament organization, endocytosis; flow model biofilm induced; Spider biofilm repressed
orf19.7758	C6_01060C_A	CAN2	1.13901	7.5417e-17	Basic amino acid permease; arginine metabolism; regulated by Nrg1/Tup1; caspofungin, flucytosine induced; colony morphology-related regulation by Ssn6; Hap43-repressed; rat catheter and Spider biofilm induced; promoter bound by Efg1
orf19.9174	C3_02390W_A		1.13625	6.28444e-27	Protein of unknown function; Plc1-regulated
orf19.10697	C5_01850C_A	ZNC1	1.13582	3.47922e-36	Zn(2)-Cys(6) transcription factor; regulated by Gcn2 and Gcn4; gene located in zinc cluster region of Chromosome 5, near the MTL locus; required for yeast cell adherence to silicone substrate; Spider biofilm induced
orf19.11666	C4_00530C_A		1.13459	0.137832	Has domain(s) with predicted hydrolase activity
orf19.13697	C1_12810W_A	RIB7	1.13273	8.08567e-31	Ortholog(s) have 5-amino-6-(5-phosphoribosylamino)uracil reductase activity and role in riboflavin biosynthetic process
orf19.13107	C4_00350W_A	PEP7	1.13223	8.17792e-18	Vesicle transport protein; acts in endosomal transport; roles in metal ion resistance, virulence, adhesion, hyphal growth, chlamydospore formation; similar to S. cerevisiae Pep7p
orf19.12412	C1_13180W_A		1.12988	0.00509807	Ortholog of C. dubliniensis CD36 : Cd36_12240, C. parapsilosis CDC317 : CPAR2_801750, C. auris B8441 : B9J08_002031, Candida tenuis NRRL Y-1498 : CANTEDRAFT_135403 and Pichia stipitis Pignal : PICST_29111
orf19.9415	CR_06770C_A		1.1283	1.55869e-16	Putative L-azetidine-2-carboxylic acid acetyltransferase; mutants are viable
orf19.9250	C3_01620W_A		1.12489	5.6175e-13	Ortholog of C. dubliniensis CD36 : Cd36_81530, C. parapsilosis CDC317 : CPAR2_503590, C. auris B8441 : B9J08_001892 and Candida tenuis NRRL Y-1498 : CANTEDRAFT_115755
orf19.3517	CR_05460W_A		1.11871	1.36032e-28	Ortholog(s) have role in positive regulation of cellular response to hypoxia, regulation of protein glycosylation, sterol regulatory element binding protein cleavage
orf19.9927	CR_03330W_A		1.11588	2.94202e-41	Putative protein of unknown function; Hap43p-repressed gene; S. cerevisiae ortholog YKR023W localizes to mitochondria
orf19.10548	C1_03330C_A		1.11395	6.61296e-22	Ortholog(s) have phosphatidylinositol-3,5-bisphosphate binding, phosphatidylinositol-3-phosphate binding, phosphatidylinositol-4-phosphate binding activity
orf19.12366	C1_10300W_A	MNN12	1.11363	2.42234e-41	Predicted alpha-1,3-mannosyltransferase activity with a role in protein glycosylation
orf19.11287	C4_04750W_A		1.11177	2.49949e-37	Ortholog(s) have role in negative regulation of gluconeogenesis, proteasome-mediated ubiquitin-dependent protein catabolic process, traversing start control point of mitotic cell cycle and GID complex localization
orf19.8997	C4_04270W_A		1.10996	1.16002e-08	Ortholog(s) have ureidoglycolate lyase activity
orf19.13047	C6_03170C_A	MDR1	1.10986	0.00143026	Plasma membrane MDR/MFS multidrug efflux pump; methotrexate is preferred substrate; overexpression in drug-resistant clinical isolates confers fluconazole resistance; repressed in young biofilms; rat catheter biofilm induced
orf19.10904	C6_01830W_A	CTA1	1.10961	1.38493e-28	Protein similar to S. cerevisiae Mos10p, which affects S. cerevisiae filamentous growth; activates transcription in 1-hybrid assay in S. cerevisiae; protein levels increase under weak acid stress; nonessential
orf19.7781	C6_01300W_A		1.10906	8.90177e-28	Putative transferase involved in phospholipid biosynthesis; induced by alpha pheromone in SpiderM medium
orf19.10828	C1_01290C_A		1.10854	1.92638e-27	Ortholog(s) have lipid droplet, peroxisome localization
orf19.12292	C1_09660W_A	DOA1	1.10769	9.72029e-33	WD repeat protein; required for ubiquitin-mediated protein degradation; role in control of cellular ubiquitin levels; may promote efficient NHEJ in postdiauxic/stationary phase; Spider biofilm repressed
orf19.4528.1	C1_01970W_A		1.10764	0.716124	Protein of unknown function
orf19.9137	C2_02410W_A		1.10754	1.0695e-31	Plasma membrane-localized protein of unknown function
orf19.8403	C1_04650W_A	DUR3	1.10181	0.000336808	High affinity spermidine transporter; expression is induced by urea; fungal-specific (no human or murine homolog); not required for virulence in a mouse intravenous model
orf19.2125	C6_04420W_A		1.09791	1.11998e-20	Protein of unknown function; GlcNAc-induced protein; Spider biofilm induced; rat catheter biofilm repressed
orf19.11915	C1_07350C_A	GPX3	1.09749	8.87071e-26	Putative glutathione peroxidase involved in Cap1p-dependent oxidative stress response, required for Cap1p oxidation in response to H2O2; planktonic growth-induced
orf19.8965	C2_09670C_A		1.09718	2.43287e-40	Ortholog(s) have 4 iron, 4 sulfur cluster binding, ATPase activity, role in iron-sulfur cluster assembly, tRNA wobble uridine modification and Nbp35-Cfd1 ATPase complex, cytoplasm localization
orf19.6605	CR_09570W_A		1.0966	4.64118e-17	Has domain(s) with predicted integral component of membrane localization
orf19.9289	C3_01300C_A	NCE103	1.09632	0.0139314	Carbonic anhydrase; converts of CO2 to bicarbonate; essential for virulence in host niches with limited CO2, normal white-opaque switch; Mnl1-induced in weak acid stress; Hap43-induced gene; F-12/CO2, rat catheter, Spider biofilm induced
orf19.11583	C2_06150C_A	RPN10	1.09139	2.18969e-32	Putative 19S regulatory particle of the 26S proteasome; macrophage/pseudohyphal-repressed; regulated by Gcn2 and Gcn4; Spider biofilm repressed
orf19.9070	C2_01840C_A	RAD7	1.09081	6.45714e-35	Protein similar to S. cerevisiae Rad7p, which is a subunit of the Nucleotide Excision Repair Factor 4; induced under hydroxyurea treatment
orf19.8071	C1_05240C_A	RPT1	1.09073	6.04566e-29	Putative 26S proteasome regulatory subunit 7; Hap43p-repressed gene; regulated by Gcn2p and Gcn4p; overlaps orf19.442
orf19.8023	C1_08480C_A	APS3	1.09069	2.03245e-26	Component of the adaptor complex AP-3, which is involved in vacuolar protein sorting
orf19.11834	CR_03850W_A	HGT3	1.08778	8.8548e-13	Putative glucose transporter of the major facilitator superfamily; the C. albicans glucose transporter family comprises 20 members; 12 probable membrane-spanning segments, extended C terminus; expressed in rich medium with 2% glucose
orf19.10914	C6_01750C_A		1.08751	6.49838e-32	Ortholog of S. cerevisiae : BUD17, C. glabrata CBS138 : CAGL0M10725g, C. dubliniensis CD36 : Cd36_61840, C. parapsilosis CDC317 : CPAR2_602630 and C. auris B8441 : B9J08_005378
orf19.9351	C2_09980W_A		1.0866	6.92317e-39	Protein with a PI31 proteasome regulator domain; Hap43-repressed; flow model biofilm induced
orf19.10547	C1_03320C_A	EHD3	1.08582	5.65435e-12	Predicted 3-hydroxyisobutyryl-CoA hydrolase; mitochondrially localized; Spider biofilm induced
orf19.14047	C3_07360W_A	DLD2	1.08537	6.58964e-16	Ortholog(s) have D-lactate dehydrogenase (cytochrome) activity, role in lactate catabolic process and mitochondrial inner membrane, mitochondrion localization
orf19.3246	CR_01090W_A		1.08445	4.609e-33	Ortholog of C. dubliniensis CD36 : Cd36_26090, C. parapsilosis CDC317 : CPAR2_801510, C. auris B8441 : B9J08_002641 and Candida tenuis NRRL Y-1498 : CANTEDRAFT_137093
orf19.9623	C2_00510W_A		1.08336	4.01384e-06	Protein of unknown function; S. pombe ortholog SPAC7D4.05 encodes a predicted hydrolase; Hap43-repressed; Spider biofilm induced
orf19.13426	C3_05270C_A	HGT5	1.08335	2.35075e-16	Putative glucose transporter of the major facilitator superfamily; the C. albicans glucose transporter family comprises 20 members; 12 probable membrane-spanning segments, extended N terminus; expressed in rich medium; Hap43p-repressed
orf19.7983	C3_03520C_A	PRE9	1.08237	3.46994e-21	Alpha3 (C9) subunit of the 20S proteasome; transcript regulated by Mig1; flow model biofilm repressed
orf19.8049	C1_05440C_A		1.08209	0.011252	Protein of unknown function; flow model biofilm induced; Spider biofilm induced
orf19.6364	CR_08060C_A	VPS21	1.08194	7.6097e-33	Late endosomal Rab small monomeric GTPase involved in transport of endocytosed proteins to the vacuole; involved in filamentous growth and virulence; Spider biofilm induced
orf19.13231	C2_02950W_A	BNA31	1.08141	4.93964e-10	Putative arylformamidase, enzyme of the NAD biosynthesis pathway; Gcn4p-regulated
orf19.196	C2_09070C_A		1.08116	8.51511e-29	Putative glycerol-3-phosphate acyltransferase; Hog1-repressed
orf19.8781	C6_00300C_A	STV1	1.08043	5.74629e-47	Predicted subunit a of vacuolar proton-translocating ATPase V0 domain, Golgi isoform
orf19.11985	C2_04430W_A		1.0772	0.221323	Protein of unknown function
orf19.7173	C7_04060W_A		1.0746	1.12109e-07	Ortholog of C. dubliniensis CD36 : Cd36_73730, C. parapsilosis CDC317 : CPAR2_702310, Candida tropicalis MYA-3404 : CTRG_05152 and Candida albicans WO-1 : CAWG_05735
orf19.13851	C7_02170C_A		1.07355	9.45377e-32	Ortholog(s) have role in nucleocytoplasmic transport, protein import into nucleus and cytoplasm, nucleus localization
orf19.8260	CR_05050W_A	GLN1	1.07233	1.0505e-41	Putative glutamate synthase; regulated by Tsa1, Tsa1B under H2O2 stress conditions; Spider biofilm induced
orf19.10356	CR_02800C_A		1.07216	4.8305e-08	Protein of unknown function; mutation confers hypersensitivity to amphotericin B; flow model biofilm induced
orf19.7472	CR_00610W_A	IFF4	1.07115	8.97222e-08	Adhesin-like cell surface protein; putative GPI-anchor; null mutant germ tubes show decreased adhesion to plastic substrate; mutants are viable; Hap43-repressed gene
orf19.7676	CR_10840C_A	XYL2	1.07081	4.43959e-13	D-xylulose reductase; immunogenic in mice; soluble protein in hyphae; induced by caspofungin, fluconazole, Hog1 and during cell wall regeneration; Mnl1-induced in weak acid stress; stationary phase enriched; flow model biofilm induced
orf19.12058	C4_02040W_A		1.06866	8.96754e-25	Ortholog(s) have polyamine oxidase activity and role in pantothenate biosynthetic process, spermine catabolic process
orf19.9200	C3_02140C_A		1.06755	2.01691e-22	Has domain(s) with predicted catalytic activity and role in carbohydrate metabolic process
orf19.7953	C3_03230C_A		1.06637	1.06606e-22	Ortholog(s) have L-methionine transmembrane transporter activity and role in methionine import across plasma membrane
orf19.11275	C4_04840C_A	AGP3	1.06623	1.22264e-31	Putative serine transporter; possible role in assimilation of sulfur; F-12/CO2 early biofilm induced
orf19.7512	CR_00220W_A		1.06519	3.46197e-13	Has domain(s) with predicted electron transfer activity, heme binding, iron ion binding, monooxygenase activity, oxidoreductase activity and acting on paired donors, more
	C5_01030W_A		1.06417	0.00765578	H/ACA box small nucleolar RNA (snoRNA)
orf19.8467	C2_03750W_A	YIM1	1.06342	3.51246e-35	Protein similar to protease of mitochondrial inner membrane; increased transcription is observed upon benomyl treatment; macrophage-downregulated gene
orf19.8920	C7_03350C_A		1.06307	1.63e-14	Putative aldose reductase; protein level decreases in stationary phase cultures; Spider biofilm repressed
orf19.10677	C5_02030W_A	RPN8	1.06297	2.11348e-29	Putative regulatory subunit of the 26S proteasome; mutation confers hypersensitivity to amphotericin B; regulated by Mig1, Gcn2 and Gcn4; Spider biofilm repressed
orf19.9755	C2_07720C_A		1.06221	4.38144e-19	Protein of unknown function; Spider biofilm induced
orf19.11310	C4_04530C_A	PHR1	1.05816	0.00375147	Cell surface glycosidase; may act on cell-wall beta-1,3-glucan prior to beta-1,6-glucan linkage; role in systemic, not vaginal virulence (neutral, not low pH); high pH or filamentation induced; Bcr1-repressed in RPMI a/a biofilm
orf19.10463	C1_02580W_A	HNM4	1.05686	0.00149251	Putative choline permease; fungal-specific (no human or murine homolog)
orf19.13238	C2_02880C_A	EBP7	1.05654	2.60155e-38	Putative NADPH oxidoreductase; mutation confers hypersensitivity to toxic ergosterol analog; oxidative stress-induced via Cap1p
orf19.7897	C3_02750W_A		1.05593	0.36027	Protein with a ribonuclease III domain; flow model biofilm induced; Spider biofilm induced
orf19.12632	C7_02960C_A		1.05468	1.30545e-36	Ortholog of S. cerevisiae : YNR029C, C. glabrata CBS138 : CAGL0M10747g, C. dubliniensis CD36 : Cd36_72620, C. parapsilosis CDC317 : CPAR2_704190 and C. auris B8441 : B9J08_000738
orf19.10433	C4_06220C_A		1.05118	0.0533041	Ortholog of C. dubliniensis CD36 : Cd36_45740, C. parapsilosis CDC317 : CPAR2_401900, Candida tenuis NRRL Y-1498 : CANTEDRAFT_116046 and Pichia stipitis Pignal : PICST_28890
orf19.9998	C1_05880W_A	PRN4	1.04963	3.03855e-27	Protein with similarity to pirins; induced by benomyl treatment; flow model biofilm repressed
orf19.12014	C1_01840C_A		1.04942	7.10793e-14	Protein with a Rho GDP-dissociation inhibitor domain; Hap43-repressed gene; Spider biofilm induced
orf19.9291	C3_01280W_A		1.04809	1.34393e-28	Ortholog(s) have role in response to purine-containing compound
orf19.8704	C5_03870C_A		1.04793	1.19103e-14	Protein of unknown function; Spider biofilm induced
orf19.10572	C1_03520W_A	RPN3	1.04759	1.89932e-37	Putative non-ATPase regulatory subunit of the 26S proteasome lid; amphotericin B repressed; oxidative stress-induced via Cap1p
orf19.6671	C5_03590W_A	LAP4	1.04683	5.61508e-20	Protein similar to aminopeptidase I; mutation confers hypersensitivity to amphotericin B; transcript regulated in macrophage response; flow model biofilm induced
orf19.8560	C5_00440C_A	VPS2	1.04641	1.09553e-32	Ortholog(s) have role in ATP export, intralumenal vesicle formation, late endosome to vacuole transport and protein retention in Golgi apparatus, more
orf19.8955	C2_09750W_A	LEU42	1.04339	7.65861e-15	Putative alpha-isopropylmalate synthase; fungal-specific; induced by human blood or polymorphonuclear cells; regulated by Gcn2 and Gcn4; stationary phase enriched protein; Spider biofilm induced
orf19.9609	C2_00660C_A	SOD4	1.04337	4.25338e-05	Cu-containing superoxide dismutase; role in response to host innate immune ROS; regulated on white-opaque switch; induced under iron starvation; ciclopirox olamine induced; caspofungin repressed; SOD1,4,5,6 gene family
	C1_06990C_A	tL(UAA)4	1.04248	0.534182	tRNA-Leu, predicted by tRNAscan-SE; UAA anticodon
orf19.8973	C2_09590C_A		1.04085	3.63441e-14	Ortholog(s) have copper ion transmembrane transporter activity, inorganic phosphate transmembrane transporter activity and role in cellular copper ion homeostasis, copper ion transmembrane transport, phosphate ion transmembrane transport
orf19.999	C1_10550C_A	GCA2	1.04045	2.75015e-08	Predicted extracellular glucoamylase; induced by ketoconazole; possibly essential, disruptants not obtained by UAU1 method; promotes biofilm matrix formation; Spider biofilm induced; Bcr1-induced in RPMI a/a biofilms
orf19.7605	CR_10300W_A	PUP1	1.04012	6.84635e-30	Putative beta 2 subunit of the 20S proteasome; macrophage/pseudohyphal-repressed; Spider biofilm repressed
orf19.13609	C1_06810W_A	CAT1	1.03937	2.5991e-49	Catalase; resistance to oxidative stress, neutrophils, peroxide; role in virulence; regulated by iron, ciclopirox, fluconazole, carbon source, pH, Rim101, Ssn6, Hog1, Hap43, Sfu1, Sef1, farnesol, core stress response; Spider biofilm induced
orf19.9671	C6_04400W_A		1.03912	1.66631e-08	Predicted ORF from Assembly 19; removed from Assembly 20; restored based on comparative genome analysis
orf19.685.1	C6_01940W_A		1.03871	5.00976e-17	Ortholog of C. parapsilosis CDC317 : CPAR2_602135, Candida tenuis NRRL Y-1498 : cten_CGOB_00042, Debaryomyces hansenii CBS767 : DEHA2F11858g and Pichia stipitis Pignal : PICST_60705
orf19.13633	C1_06570W_A	ANT1	1.03816	8.64537e-15	Peroxisomal adenine nucleotide transporter; role in beta-oxidation of medium-chain fatty acid and peroxisome proliferation; rat catheter biofilm induced
orf19.12363	C1_10280C_A		1.03647	5.82516e-27	Putative protein of unknown function; induced by prostaglandins
orf19.9271	C3_01460C_A	FOX3	1.03572	3.08444e-20	Putative peroxisomal 3-oxoacyl CoA thiolase; transcript regulated by white-opaque switch; Spider biofilm induced
orf19.12002	C1_01980W_A	HGT1	1.03461	2.86772e-14	High-affinity MFS glucose transporter; induced by progesterone, chloramphenicol, benomyl; likely essential for growth; protein newly produced during adaptation to the serum; rat catheter and Spider biofilm induced
orf19.4350	CR_03800C_A	PPH3	1.03461	9.92983e-26	Putative catalytic subunit of protein phosphatase complex; functions with regulatory subunit Psy2p in dephosphorylation of Rad53p in response to DNA damage; dephosphorylates Rfa2p in G1 phase; ortholog of S. cerevisiae Pph3p
orf19.11924	C1_07230W_A	PHO15	1.03416	8.52884e-23	HAD-family 2-phosphoglycolate phosphatase, likely involved in a metabolic repair system, not in protein dephosphorylation; involved in regulation of white-opaque switch; hyphal repressed; induced in core stress response
orf19.9545	C2_01320W_A	RPN9	1.03337	7.29695e-16	Subunit of the 19S regulatory particle lid of the proteasome
orf19.10205	C4_03020W_A	MGM1	1.03184	6.45324e-24	Putative mitochondrial GTPase; required for mitochondrial morphology and genome maintenance; Spider biofilm induced
orf19.9952	CR_03120W_A		1.03	2.49749e-20	Ortholog of S. cerevisiae Mpm1; a mitochondrial intermembrane space protein of unknown function; Hap43-repressed; Spider biofilm induced
orf19.10915	C6_01740C_A	ATG15	1.02904	3.20645e-35	Putative lipase; fungal-specific (no human or murine homolog); Hap43p-repressed gene
orf19.11057	C2_05440W_A	PEX6	1.0278	1.71803e-20	Ortholog(s) have ATPase activity, role in fatty acid metabolic process, protein import into peroxisome matrix, receptor recycling, protein targeting to peroxisome, protein unfolding and cytosol, peroxisome localization
orf19.13215	C2_03060W_A	PR26	1.02768	1.65429e-26	Protein with similarity to proteasomal 26S regulatory subunit of S. cerevisiae, H. sapiens, Methanobacterium thermoautotrophicum (Archaebacterium)
orf19.7979	C3_03480C_A	ALT1	1.02638	3.72138e-21	Putative alanine transaminase; mutation confers hypersensitivity to 5-fluorocytosine (5-FC); rat catheter and flow model biofilm induced
orf19.7579	CR_10030W_A	FGR34	1.02574	5.36051e-39	Protein lacking an ortholog in S. cerevisiae; transposon mutation affects filamentous growth
orf19.8863	C4_05890W_A		1.02559	8.12175e-29	Protein with a selenoprotein domain and a thioredoxin-like fold domain; similar to S. cerevisiae Vhs3p, which is a putative phosphopantothenoylcysteine decarboxylase
orf19.6169	C3_00920W_A	ATO1	1.02473	1.32669e-05	Putative fungal-specific transmembrane protein; induced by Rgt1; Spider biofilm induced
orf19.13484	C1_00440W_A	UBP6	1.02467	5.03274e-34	Putative ubiquitin-specific protease of the 26S proteasome; oxidative stress-induced via Cap1p
orf19.12714	C1_12150C_A		1.02421	3.60876e-07	Ortholog(s) have role in autophagosome assembly, macroautophagy and Atg1/ULK1 kinase complex, phagophore assembly site localization
orf19.8660	C1_04230W_A	RPN13	1.02322	2.52809e-44	Subunit of the 19S regulatory base of the proteasome
orf19.7149	C7_04240C_A		1.02303	2.01138e-40	Putative GTPase inhibitor; predicted role in endocytosis, protein targeting to vacuole; rat catheter biofilm repressed
orf19.11601	C2_06010W_A	SPO72	1.01988	3.52288e-29	Protein described as similar to S. cerevisiae sporulation protein; ortholog of S. cerevisiae Atg2, an autophagic vesicle formation protein; up-regulation associated with azole resistance; Spider biofilm induced
orf19.3140.1	C4_06690C_A		1.01907	3.89969e-33	Ortholog(s) have role in cellular response to DNA damage stimulus, proteasome assembly, ubiquitin-dependent protein catabolic process and cytoplasm, nucleus localization
orf19.3954.1	C5_04690C_A		1.01871	0.0570809	Ortholog of C. parapsilosis CDC317 : CPAR2_101170, C. auris B8441 : B9J08_004296, Candida tenuis NRRL Y-1498 : CANTEDRAFT_113855 and Debaryomyces hansenii CBS767 : DEHA2G20240g
orf19.12128	C4_01290W_A		1.0183	4.65144e-26	RING finger and CHY zinc finger domain-containing protein; mutant are viable
orf19.9817	C2_07210C_A	TPK2	1.01776	6.74949e-30	cAMP-dependent protein kinase catalytic subunit; isoform of Tpk1; involved in regulation of filamentation, phenotypic switching and mating; needed for epithelial cell damage, engulfment and oral virulence in mice
orf19.8939	C2_09930W_A		1.01586	8.13165e-28	Ortholog(s) have protein-containing complex binding activity, role in sporulation resulting in formation of a cellular spore, ubiquitin-dependent ERAD pathway and extrinsic component of membrane, nucleus localization
orf19.7281	CR_08860W_A	PDK2	1.01571	1.56328e-16	Putative pyruvate dehydrogenase kinase; mutation confers hypersensitivity to amphotericin B
orf19.8516	C2_03310C_A	VPS20	1.01558	2.57447e-12	ESCRT III complex protein; role in multivesicular body (MVB) trafficking; required for processing of Rim8; Bcr1-repressed in RPMI a/a biofilms
orf19.13242	C2_02850W_A	UGA6	1.01558	0.0975597	Putative GABA-specific permease; decreased transcription is observed upon benomyl treatment or in an azole-resistant strain that overexpresses MDR1
orf19.9672	C6_04410C_A		1.01556	5.30189e-25	Predicted alcohol dehydrogenase; Spider biofilm induced
orf19.12060	C4_02020W_A	CAT2	1.01381	5.31358e-21	Major carnitine acetyl transferase; intracellular acetyl-CoA transport; localized in peroxisomes and mitochondria; induced in macrophages; Hog1-repressed; stationary phase enriched; farnesol-upregulated in biofilm; Spider biofilm induced
orf19.10034	C3_00940W_A		1.01325	3.5094e-28	Predicted ubiquitin-protein ligase; Hap43-repressed gene; oxidative stress-induced via Cap1; flow model biofilm induced
orf19.9547	C2_01300C_A	MNN24	1.01141	6.529e-30	Alpha-1,2-mannosyltransferase; required for normal cell wall mannan content
orf19.8307	C6_01990W_A	PLB1	1.01051	0.150919	Phospholipase B; host cell penetration and virulence in mouse systemic infection; Hog1-induced; signal sequence, N-glycosylation, and Tyr phosphorylation site; induced in fluconazole-resistant strains; rat catheter biofilm repressed
orf19.6168	C3_00910W_A		1.01042	1.67278e-16	Ortholog of C. dubliniensis CD36 : Cd36_80830, Debaryomyces hansenii CBS767 : DEHA2F17930g, Candida tropicalis NEW ASSEMBLY : CTRG1_04030 and Candida tropicalis MYA-3404 : CTRG_04030
orf19.7078	C7_00420C_A		1.00957	2.47628e-16	Ortholog of S. cerevisiae : YCL012C, C. dubliniensis CD36 : Cd36_65270, C. parapsilosis CDC317 : CPAR2_805430, C. auris B8441 : B9J08_000227 and Candida tenuis NRRL Y-1498 : CANTEDRAFT_96597
orf19.12833	C3_00770C_A	SCL1	1.00598	1.39653e-31	Proteasome subunit YC7alpha; protein present in exponential and stationary growth phase yeast cultures; flow model and Spider biofilm repressed
orf19.7694	C2_06460W_A	RTA3	1.00575	2.4907e-22	7-transmembrane receptor protein involved in regulation of asymmetric lipid distribution in plasma membrane; involved in biofilm formation; putative drug-responsive regulatory site; rat catheter biofilm induced
orf19.9051	C2_01650W_A		1.00505	0.0673359	Ortholog(s) have mRNA (N6-adenosine)-methyltransferase activity and role in mRNA methylation, meiotic DNA replication initiation, meiotic cell cycle, negative regulation of pseudohyphal growth
orf19.9748	C2_07790C_A		1.00478	0.00373658	Protein of unknown function; induced by alpha pheromone in SpiderM medium
orf19.11359	CR_06260W_A		1.00403	6.87435e-16	Protein of unknown function; flow model biofilm induced
orf19.11041	C2_05280C_A	GPI19	1.00398	9.27904e-12	Subunit of GPI-GlcNAc transferase; role in synthesis of N-acetylglucosaminyl phosphatidylinositol (GlcNAc-PI), the first intermediate in GPI anchor synthesis; complements S. cerevisiae gpi19 mutant; flow model biofilm induced
orf19.6078	C1_00290W_A	POL93	1.00366	1.02271e-17	Predicted ORF in retrotransposon Tca8 with similarity to the Pol region of retrotransposons encoding reverse transcriptase, protease and integrase; downregulated in response to ciclopirox olamine; F-12/CO2 early biofilm induced
orf19.9783	C2_06880C_A	PRB1	1.00167	8.13168e-31	Endoprotease B; regulated by heat, carbon source (GlcNAc-induced), nitrogen, macrophage response, human neutrophils; similar to (does not replace) S. cerevisiae vacuolar B protease Prb1p; flow model biofilm induced; Spider biofilm induced
orf19.5509	C7_03680W_A		0.996161	2.94291e-14	Ortholog of C. dubliniensis CD36 : Cd36_73260 and Candida albicans WO-1 : CAWG_05699
orf19.10111	CR_01790C_A		0.996068	1.32872e-19	Msh4 ortholog of S. cerevisiae; involved in meiotic recombination and is required for normal levels of crossing over; Spider biofilm induced
orf19.312	C3_03130C_A		0.996015	0.377572	Putative mitochondrial protein with a predicted role in cell wall biogenesis; possibly an essential gene, disruptants not obtained by UAU1 method
orf19.2550	CR_01610C_A	SHP1	0.995412	1.94654e-35	Regulator of the type 1 protein phosphatase Glc7p activity, involved in control of morphogenesis, progression through the cell cycle and response to DNA damage
orf19.11168	C1_02270C_A		0.994269	1.4361e-10	Putative oxidoreductase; Spider biofilm induced
orf19.8856	C4_05840W_A	FRE3	0.994058	3.07934e-05	Protein with similarity to ferric reductase Fre10p; possibly an essential gene, disruptants not obtained by UAU1 method
orf19.8060	C1_05350W_A	YPT53	0.993984	5.04089e-14	Rab-family GTPase involved in vacuolar trafficking, colocolizes with Vps1p and Ypt52p in late endosome; Hap43-repressed gene
orf19.12305	C1_09770W_A		0.992876	1.14837e-06	Protein of unknown function; Spider biofilm induced
orf19.11263	C4_04980W_A		0.992767	8.30264e-23	Predicted membrane transporter; member of the peptide-acetyl-coA transporter (PAT) family, major facilitator superfamily (MFS); induced by alpha pheromone in Spider medium
orf19.11705	C5_02230W_A	PRE4	0.991848	2.25513e-29	20S proteasome subunit (beta7); protein present in exponential and stationary growth phase yeast cultures
orf19.7738	C6_00910C_A	AIP5	0.990725	1.26951e-35	Protein that stimulates actin assembly; interacts with polarisome components Bni1p and Bud6p; Hap43-repressed; induced by prostaglandins
orf19.12817	C2_10750C_A	AKL1	0.990535	2.00907e-36	Putative serine/threonine protein kinase; induced during the mating process
orf19.7043	C7_00760C_A		0.989166	3.13161e-09	Ortholog of S. cerevisiae : YLR050C, C. glabrata CBS138 : CAGL0F01991g, C. parapsilosis CDC317 : CPAR2_703230, C. auris B8441 : B9J08_003284 and Candida tenuis NRRL Y-1498 : CANTEDRAFT_117826
orf19.7441	C3_06520C_A		0.989089	2.50821e-18	Ortholog(s) have role in lipid homeostasis, nuclear envelope organization and nuclear envelope localization
orf19.7287	CR_08910C_A	RPN7	0.986722	5.1296e-23	Subunit of the proteasome regulatory particle; regulated by Gcn2p and Gcn4p; protein present in exponential and stationary growth phase yeast cultures
orf19.7833	C2_09010W_A	STB3	0.985582	5.87364e-19	Putative SIN3-binding protein 3 homolog; caspofungin induced; macrophage/pseudohyphal-repressed; rat catheter biofilm induced
orf19.10259	C4_02560C_A	UME7	0.984571	0.000574099	Putative transcription factor with zinc cluster DNA-binding motif; similar to S. cerevisiae Ume6p, which is a transcription factor involved in the regulation of meiotic genes
orf19.8090	CR_05950C_A	ADP1	0.98409	7.04759e-36	Putative PDR-subfamily ABC transporter; similar to WHITE subfamily proteins; gene used for strain identification by multilocus sequence typing
orf19.13491	C1_00390W_A	ENA2	0.982416	0.00337719	Putative sodium transporter; induced by ciclopirox olamine; alkaline induced by Rim101; repressed by high-level peroxide stress; induced in oral candidiasis clinical isolates; possibly essential gene; rat catheter and Spider biofilm induced
orf19.10225	C4_02860W_A		0.981929	1.1024e-25	Ortholog(s) have enzyme activator activity and role in chromosome segregation
orf19.2203.1	C2_07770C_A		0.980182	0.00433016	Ortholog of C. parapsilosis CDC317 : CPAR2_103590, C. auris B8441 : B9J08_004020, Debaryomyces hansenii CBS767 : DEHA2C08118g, Candida metapsilosis : CMET_5047 and Pichia stipitis Pignal : psti_CGOB_00124
orf19.13959	CR_05740C_A	PTC4	0.980116	8.74822e-30	Type PP2C serine/threonine phosphatase; localized to mitochondria; mutation causes sensitivity to sodium, potassium and azole drugs; decreased expression in hyphae compared to yeast-form cells
orf19.11755	C5_02630C_A	MNN1	0.97834	7.44984e-06	Putative alpha-1,3-mannosyltransferase; of the mannosyltransferase complex; negatively regulated by Rim101; transcript elevated in chk1 and nik1 mutants, but not in sln1 mutant; Spider and flow model biofilm induced
orf19.13474	C1_00550W_A	CIS2	0.975927	2.11325e-22	Putative role in regulation of biogenesis of the cell wall; upregulated in biofilm; Gcn4p-regulated
orf19.13248	C2_02790C_A		0.97497	0.0304817	Predicted amino acid transmembrane transporter; rat catheter biofilm repressed
orf19.12977	C6_02610C_A	CDC37	0.974918	9.94138e-42	Chaperone for Crk1p; interacts with Crk1p kinase domain and with Sti1p; putative phosphorylation site at Ser14; functional homolog of S. cerevisiae Cdc37p; likely to be essential for growth; regulated by Gcn2p and Gcn4p
orf19.8919	C7_03360W_A	CPY1	0.973995	8.53367e-43	Carboxypeptidase Y; transcript regulated at yeast-hypha transition or macrophage response; induced human neutrophils; regulated by Gcn2 and Gcn4; putative N-glycosylation
orf19.13149	C6_03590C_A		0.97281	5.15292e-12	Ortholog of C. dubliniensis CD36 : Cd36_64130, C. parapsilosis CDC317 : CPAR2_601230, C. auris B8441 : B9J08_003898 and Candida tenuis NRRL Y-1498 : CANTEDRAFT_115908
orf19.10635	C4_06870W_A	RPT5	0.972095	3.22147e-34	26S proteasome regulatory subunit; transcript regulated by Nrg1 and Mig1; regulated by Gcn2 and Gcn4; protein level decreases in stationary phase
orf19.7410	C3_06230W_A	CYM1	0.972042	5.32899e-20	Putative metalloprotease of the mitochondrial intermembrane space; rat catheter biofilm induced
orf19.10385	C4_06650W_A		0.971176	1.98798e-41	Ortholog(s) have cargo adaptor activity, phosphatidylinositol-3-phosphate binding activity
orf19.13199	C2_03170W_A		0.968423	1.98239e-11	Protein of unknown function; F-12/CO2 early biofilm induced
orf19.7267	C1_14490C_A	SAM35	0.968215	1.77902e-21	Predicted component of the sorting and assembly machinery (SAM complex) of the mitochondrial outer membrane, involved in protein import into mitochondria
orf19.10138	CR_02060W_A		0.967381	1.69905e-11	Protein of unknown function; Spider biofilm induced
orf19.10527	C1_03170C_A		0.966719	2.04937e-15	Ortholog(s) have nucleus-vacuole junction localization
orf19.4034	C5_05380W_A	RPN5	0.965929	5.39204e-35	Putative COP9 signalosome component; macrophage/pseudohyphal-repressed
	C5_03450W_A		0.96496	0.000179249	C/D box small nucleolar RNA (snoRNA)
orf19.11051	C2_05360C_A	BIO32	0.963552	4.35495e-09	Putative class III aminotransferase with a predicted role in biotin biosynthesis; Spider biofilm induced
orf19.11846	CR_03690W_A		0.960709	1.74123e-21	Has domain(s) with predicted hydrolase activity and role in cellular process
orf19.8271	C1_11470C_A	DPP1	0.960359	2.72521e-14	Putative diacylglycerol pyrophosphate phosphatase of diacylglycerol production for phospholipid biosynthesis; downregulation correlates with clinical development of fluconazole resistance
orf19.8062	C1_05330C_A		0.959936	9.01218e-20	Predicted SCF ubiquitin ligase complex protein; Spider biofilm induced; rat catheter biofilm induced
orf19.3123.2	C4_06860C_A		0.95973	6.15629e-23	Ortholog(s) have cytidine deaminase activity, role in cytidine catabolic process, deoxycytidine catabolic process, pyrimidine-containing compound salvage and cytoplasm, nucleus localization
orf19.13353	C3_04720C_A		0.959262	3.33406e-25	Protein of unknown function; Spider biofilm induced
orf19.7007	C7_01060W_A		0.957731	0.474718	Ortholog of C. dubliniensis CD36 : Cd36_70990 and Candida albicans WO-1 : CAWG_05464
orf19.10505	C1_02970W_A		0.957133	6.63611e-15	Predicted aminotransferase based on S. pombe ortholog SPBC660.12c; flow model biofilm induced
orf19.10439	C4_06150C_A		0.956947	0.0965808	Ortholog(s) have double-stranded DNA binding activity, role in homologous chromosome pairing at meiosis, reciprocal meiotic recombination and condensed nuclear chromosome localization
orf19.9149	C2_02520W_A		0.956758	7.0753e-24	Ortholog(s) have nuclear localization sequence binding, ubiquitin binding activity and role in response to ethanol
orf19.10777	CR_00870C_A		0.955889	4.23213e-16	Ortholog(s) have palmitoyltransferase activity and role in cortical actin cytoskeleton organization, establishment of cell polarity, protein palmitoylation, regulation of exocytosis, vacuole fusion, non-autophagic
orf19.7178	C7_04020C_A	PRE5	0.954485	1.83604e-26	Alpha6 subunit of the 20S proteasome; regulated by Gcn4; induced in response to amino acid starvation (3-AT); Spider biofilm repressed
orf19.12138	C4_01220C_A		0.954031	6.687e-05	Protein with a glycoside hydrolase domain; mutants are viable
orf19.3516	CR_05450C_A		0.953418	2.51164e-33	Protein of unknown function; Hap43-repressed; Spider biofilm repressed
orf19.12241	C1_09190C_A	DAK2	0.953059	2.51535e-19	Putative dihydroxyacetone kinase; repressed by yeast-hypha switch; fluconazole-induced; caspofungin repressed; protein enriched in stationary phase yeast cultures; flow model biofilm induced; rat catheter and Spider biofilm repressed
orf19.9728	C2_08010W_A	BLM3	0.952385	2.59686e-20	Putative proteasome activator; binds core proteasome and stimulates proteasome-mediated protein degradation by inducing gate opening; ortholog of S. cerevisiae Blm10; transcript regulated by Nrg1 and Mig1
orf19.11145	C1_02040C_A		0.951496	1.16372e-23	Putative deubiquitinating enzyme; induced by Mnl1 under weak acid stress
orf19.7731	C6_00850W_A		0.951064	4.07109e-29	Putative glutathione peroxidase; induced by peroxide, exposure to neutrophils and macrophage blood fractions; repressed during infection of macrophages; Spider biofilm induced; flow model biofilm repressed
orf19.10951	C6_01370W_A		0.947616	1.2763e-18	Ortholog(s) have mannosyltransferase activity, role in GPI anchor biosynthetic process, protein processing, ubiquitin-dependent ERAD pathway and endoplasmic reticulum, glycosylphosphatidylinositol-mannosyltransferase I complex localization
orf19.8432	C2_04090W_A		0.94673	0.128658	Ortholog of C. dubliniensis CD36 : Cd36_18730, C. parapsilosis CDC317 : CPAR2_212510, C. auris B8441 : B9J08_004481 and Candida tenuis NRRL Y-1498 : CANTEDRAFT_135843
orf19.10863	C1_01650W_A	ISN1	0.946321	2.37131e-34	Putative inosine 5'-monophosphate 5'-nucleotidase; fungal-specific (no human or murine homolog)
orf19.13756	CR_08310C_A		0.944875	0.142913	S. pombe ortholog SPBC460.04c is a predicted sulfonate/alpha-ketoglutare dioxygenase; induced by nitric oxide; Spider biofilm induced
orf19.7764	C6_01100W_A	SEC9	0.943286	1.82796e-26	t-SNARE protein required for secretory vesicle-membrane fusion
orf19.8866	C5_04100W_A	CDS1	0.942778	1.21464e-39	Protein similar to S. cerevisiae Cds1p; transposon mutation affects filamentous growth
orf19.8328	CR_06750C_A	PUP2	0.941378	1.41375e-29	Alpha5 subunit of the 20S proteasome; macrophage/pseudohyphal-repressed; regulated by Gcn2p and Gcn4p; protein present in exponential and stationary growth phase yeast cultures
orf19.13206	C2_03120W_A	AMO1	0.941063	0.000156923	Putative peroxisomal copper amine oxidase
orf19.9206	C3_02080W_A		0.93963	1.46669e-26	Has domain(s) with predicted zinc ion binding activity, role in endoplasmic reticulum to Golgi vesicle-mediated transport, intracellular protein transport and COPII vesicle coat localization
orf19.14055	C3_07310C_A	SLK19	0.939188	1.04582e-25	Alkaline-induced protein of plasma membrane; affects cell aggregation, cell wall; similar to S. cerevisiae Slk19p (a kinetochore protein with roles in mitosis, meiosis); required for wild-type virulence in mouse; macrophage-downregulated
orf19.13	CR_07150W_A	GLK1	0.938725	2.43206e-21	Putative glucokinase; transcript regulated upon yeast-hyphal switch; Efg1 regulated; fluconazole-induced; induced in core stress response; colony morphology-related gene regulation by Ssn6; GlcNAc-induced protein
orf19.7770	C6_01160W_A	RCN1	0.93788	3.42681e-23	Protein involved in calcineurin-dependent signaling that controls stress response and virulence; inhibits calcineurin function
orf19.7356	C3_05750C_A		0.937797	0.00252805	Ortholog of C. parapsilosis CDC317 : CPAR2_807080, C. dubliniensis CD36 : Cd36_85690, Candida metapsilosis : CMET_5772 and Candida tropicalis NEW ASSEMBLY : CTRG1_CGOB_00191
orf19.8154	CR_04340W_A	PIM1	0.937664	5.52508e-22	ATP-dependent Lon protease; role in degradation of misfolded proteins in mitochondria, biogenesis and maintenance of mitochondria; rat catheter biofilm induced
orf19.8316	CR_06620W_A		0.937091	2.93383e-34	Ortholog of S. cerevisiae : YSC83, C. glabrata CBS138 : CAGL0A02134g, C. dubliniensis CD36 : Cd36_32160, C. parapsilosis CDC317 : CPAR2_203070 and C. auris B8441 : B9J08_004564
orf19.7390	C3_06080W_A	REV3	0.936026	1.21458e-12	Ortholog(s) have DNA-directed DNA polymerase activity, role in error-free translesion synthesis, error-prone translesion synthesis and mitochondrion, zeta DNA polymerase complex localization
orf19.10616	C4_07050W_A	YDC1	0.935393	4.03069e-20	Alkaline dihydroceramidase; involved in sphingolipid metabolism; Mob2-dependent hyphal regulation; transcript is regulated by Nrg1 and Mig1; Hap43-repressed
orf19.12560	C1_08170C_A	BUL1	0.935184	3.74954e-16	Protein similar but not orthologous to S. cerevisiae Bul1; a protein involved in selection of substrates for ubiquitination; mutants are viable; macrophage/pseudohyphal-induced; rat catheter biofilm induced
orf19.7466	CR_00640W_A	ACC1	0.934903	9.52625e-23	Putative acetyl-coenzyme-A carboxylases; regulated by Efg1; amphotericin B repressed; caspofungin repressed; 5'-UTR intron; gene used for strain identification by multilocus sequence typing; Hap43-induced; flow model biofilm repressed
orf19.13226	C2_02990C_A	HYU1	0.934286	5.88864e-38	Putative hydantoin utilization protein A; induced upon adherence to polystyrene; regulated by Gcn2p and Gcn4p
orf19.11740	C5_02520W_A		0.934267	1.34667e-12	Protein of unknown function; induced during chlamydospore formation in both C. albicans and C. dubliniensis; flow model biofilm induced
orf19.14128	C1_04460C_A		0.931305	5.3091e-07	Putative protein of unknown function, transcript upregulated in clinical isolates from HIV+ patients with oral candidiasis; Spider biofilm induced
orf19.7716	C1_05010C_A		0.930931	2.04811e-22	Ortholog(s) have role in cellular zinc ion homeostasis
orf19.11553	C2_09130C_A	IFF6	0.929932	1.42893e-11	Putative GPI-anchored adhesin-like protein; opaque-specific transcript; macrophage-induced gene; Hap43-repressed gene; Spider biofilm induced
orf19.2006.1	C2_01180W_A	COX17	0.92927	5.88838e-14	Putative copper metallochaperone; Hap43p-repressed gene; rat catheter biofilm induced; Spider biofilm induced
orf19.8836	C4_05670W_A	YME1	0.928486	1.03271e-23	Ortholog(s) have ATP-dependent peptidase activity
orf19.13053	C6_03230W_A	ARG3	0.927744	2.93177e-09	Putative ornithine carbamoyltransferase; Gcn4-regulated; Hap43-induced; repressed in alkalinizing medium; rat catheter and Spider biofilm induced
orf19.8173	CR_04490C_A		0.926102	1.34999e-15	Has domain(s) with predicted palmitoyl-(protein) hydrolase activity and role in cellular protein modification process
orf19.8872	C5_04050W_A		0.924748	3.48228e-31	Plasma membrane-localized protein of unknown function; Hap43p-repressed gene
orf19.10257	C4_02570C_A		0.923923	1.71562e-09	Ortholog(s) have DNA-binding transcription repressor activity, RNA polymerase II-specific, histone H3-methyl-lysine-36 demethylase activity, histone H3-methyl-lysine-9 demethylase activity, sequence-specific DNA binding activity
orf19.4700	C4_00950C_A		0.923676	1.61993e-16	Putative phospholipase of patatin family; similar to S. cerevisiae Tgl3p; predicted Kex2p substrate
orf19.7258	C1_14420W_A	DDI1	0.923371	1.81935e-27	Putative DNA damage inducible v-SNARE binding protein; macrophage/pseudohyphal-repressed
orf19.12580	C1_08340C_A		0.923227	8.2112e-17	Sorting nexin; role in maintaining late-Golgi resident enzymes in their proper location by recycling molecules from the prevacuolar compartment; Spider biofilm induced
orf19.13355	C3_04740C_A		0.923011	2.43611e-27	Ortholog(s) have DNA topoisomerase activity, DNA topoisomerase type I (single strand cut, ATP-independent) activity
orf19.1671.1	C3_01740C_A		0.92246	0.60235	Predicted ORF added to Assembly 21 based on sequence re-analysis
orf19.9252	C3_01600W_A	PPH21	0.921485	6.9548e-30	Catalytic subunit of protein phosphatase of the Type 2A-related family (serine/threonine-specific), involved in dephosphorylation of septin Sep7p; caspofungin repressed; possibly an essential gene, disruptants not obtained by UAU1 method
orf19.12794	C2_10560C_A	ZSF1	0.921121	9.06277e-09	Ortholog od S. cerevisiae Tis11, a mRNA-binding protein; transcription regulated by yeast-hyphal switch; flow model biofilm induced; Spider biofilm repressed
orf19.8771	C6_00210W_A		0.920618	1.42041e-23	Putative 2-aminoadipate transaminase; rat catheter and Spider biofilm repressed
orf19.10404	C4_06480C_A	CEK1	0.919759	2.66322e-22	ERK-family protein kinase; required for wild-type yeast-hypha switch, mating efficiency, virulence in mice; Cst20-Hst7-Cek1-Cph1 MAPK pathway regulates mating, and invasive hyphal growth under some conditions; Spider biofilm induced
orf19.7768	C6_01140C_A	ARC18	0.919259	7.48878e-27	Putative ARP2/3 complex subunit; mutation confers hypersensitivity to cytochalasin D
orf19.9803	C2_07080C_A		0.916324	2.06233e-16	Ortholog of C. dubliniensis CD36 : Cd36_21360, C. parapsilosis CDC317 : CPAR2_406560, C. auris B8441 : B9J08_002799 and Candida tenuis NRRL Y-1498 : CANTEDRAFT_103408
orf19.9988	C1_05950C_A		0.91579	7.60098e-26	Protein of unknown function; induced in high iron; repressed in core caspofungin response; ketoconazole-repressed; colony morphology-related gene regulation by Ssn6; possibly subject to Kex2 processing
orf19.13842	C7_02240W_A	FMP45	0.915255	0.175263	Predicted membrane protein induced during mating; mutation confers hypersensitivity to toxic ergosterol analog, to amphotericin B; alkaline repressed; repressed by alpha pheromone in SpiderM medium; rat catheter, Spider biofilm induced
orf19.1443	C2_01380W_A	PLB4.5	0.914956	3.55737e-25	Phospholipase B; Hog1-induced; regulated by Ssn6; putative GPI-anchor; repressed during cell wall regeneration; clade-associated gene expression; Hap43-induced; rat catheter and Spider biofilm repressed
orf19.7527	CR_00110W_A		0.911619	1.07994e-28	Ortholog of C. dubliniensis CD36 : Cd36_25130, C. parapsilosis CDC317 : CPAR2_800100, C. auris B8441 : B9J08_002680 and Candida tenuis NRRL Y-1498 : CANTEDRAFT_107256
orf19.10443	C1_02390W_A		0.909602	6.18842e-25	Putative nuclease required for DNA single- and double-strand break repair; rat catheter biofilm induced
orf19.1151	C1_11670W_A		0.909577	4.7919e-15	Protein of unknown function; induced in core stress response; Gcn2 and Gcn4 regulated; flow model biofilm induced; Spider biofilm induced
orf19.12985	C6_02680W_A		0.90893	3.55193e-18	Ortholog(s) have SNAP receptor activity, role in retrograde vesicle-mediated transport, Golgi to endoplasmic reticulum and SNARE complex, integral component of cytoplasmic side of endoplasmic reticulum membrane localization
orf19.12186	C1_08650C_A	FAD1	0.907784	4.06534e-27	Ortholog(s) have FMN adenylyltransferase activity, role in FAD biosynthetic process and cytoplasm localization
orf19.12127	C4_01300W_A		0.90662	2.29082e-25	Ortholog(s) have phosphoprotein phosphatase activity
orf19.7010	C7_01040C_A		0.906541	2.33973e-25	Ortholog(s) have ubiquitin ligase complex localization
orf19.8298	C1_11210C_A	HAP43	0.906124	6.56104e-16	CCAAT-binding factor-dependent transcription factor; repressor; also called CAP2; required for low iron response; similar to bZIP transcription factor AP-1; repressed by Sfu1; ciclopirox olamine induced; rat catheter, Spider biofilm induced
orf19.9969	C1_06120C_A		0.905186	1.28402e-11	Has domain(s) with predicted flap-structured DNA binding activity and role in double-strand break repair via single-strand annealing, removal of nonhomologous ends
orf19.8305	C6_01960W_A		0.903205	2.70505e-21	Ortholog of C. dubliniensis CD36 : Cd36_62090, C. parapsilosis CDC317 : CPAR2_602150, C. auris B8441 : B9J08_005503 and Candida tenuis NRRL Y-1498 : CANTEDRAFT_112751
orf19.10464	C1_02590C_A	SNZ1	0.903184	7.15308e-25	Stationary phase protein; vitamin B synthesis; induced byyeast-hypha switch, 3-AT or in azole-resistant strain overexpressing MDR1; soluble in hyphae; regulated by Gcn4, macrophage; Spider biofilm induced; rat catheter biofilm repressed
orf19.9557	C2_01190C_A		0.902971	5.21537e-12	Ortholog of S. cerevisiae : YPL162C, C. glabrata CBS138 : CAGL0M02057g, C. dubliniensis CD36 : Cd36_16070, C. parapsilosis CDC317 : CPAR2_213850 and C. auris B8441 : B9J08_003194
orf19.10458	C1_02520W_A	SCW4	0.902825	0.284147	Putative cell wall protein; substrate for Kex2p processing in vitro; expression regulated by white-opaque switch; alkaline repressed; possibly essential (UAU1 method); flow model biofilm induced; Spider biofilm induced
orf19.10206	C4_03000C_A		0.900516	0.00583905	Planktonic growth-induced gene
orf19.12799	C2_10600W_A		0.900183	3.07516e-11	Ortholog of S. cerevisiae Spg5; required for proteasome assembly during quiescence; transcript detected on high-resolution tiling arrays; Spider biofilm induced
orf19.14164	C2_05650W_A	VPS35	0.898658	4.22228e-24	Putative role in vacuolar sorting; downregulated in biofilm; induced upon adherence to polystyrene
orf19.11872	CR_03510W_A		0.897744	0.043644	Protein of unknown function; induced by alpha pheromone in SpiderM medium
orf19.13139	C6_03500C_A	SAP4	0.896687	0.0648775	Secreted aspartyl proteinase; sap4,5,6 mutant defective in protein utilization for nitrogen; virulence role complicated by URA3 effects; expressed during mucosal and systemic infections; N-glycosylated; rat catheter, Spider biofilm induced
orf19.13044	C6_03150C_A		0.894484	1.41851e-21	Ortholog(s) have extracellular region localization
orf19.9381	C1_06280C_A	UME6	0.892134	2.37511e-06	Zn(II)2Cys6 transcription factor; has a long 5'-UTR that regulates translational efficiency and controls transition to filamentous growth; stability controlled by Grr1p, Ubr1p, Ptc2p in response to CO2 and O2 levels
orf19.10124	CR_01930C_A	BIO2	0.891705	0.000478281	Putative biotin synthase; induced by high iron; repressed by ciclopirox olamine; upregulated in clinical isolates from HIV+ patients with oral candidiasis; Spider biofilm induced; biotin-dependent transcription regulated by Vhr1p
orf19.6833	C3_06710W_A		0.891244	9.10948e-21	Protein of unknown function; regulated by Sef1p-, Sfu1p-, and Hap43p
orf19.10525	C1_03140W_A		0.890388	3.29423e-11	Ortholog(s) have role in endosome organization, regulation of protein localization and BLOC-1 complex localization
orf19.11481	C5_05060C_A		0.887049	3.04765e-10	Ortholog(s) have Atg8 ligase activity, protein-macromolecule adaptor activity
orf19.13245	C2_02830C_A	SGT2	0.886096	4.35916e-16	Putative small tetratricopeptide repeat (TPR)-containing protein; protein abundance is affected by URA3 expression in the CAI-4 strain background; Mig1-regulated
orf19.11228	CR_02260C_A		0.8854	8.09861e-09	Ortholog of C. dubliniensis CD36 : Cd36_27230, C. parapsilosis CDC317 : CPAR2_801320, C. auris B8441 : B9J08_002705 and Candida tenuis NRRL Y-1498 : CANTEDRAFT_113198
orf19.7242	C1_14300C_A	NCR1	0.885264	4.59728e-22	Putative vacuolar membrane protein; predicted role in sphingolipid metabolism; transcript regulated by Nrg1 and Mig1; induced by prostaglandins
orf19.8480	C2_03590C_A	CAP4	0.885132	1.17307e-17	Predicted bZip transcription factor; possibly an essential gene, disruptants not obtained by UAU1 method
orf19.10502	C1_02940C_A		0.884875	4.52236e-26	Protein of unknown function; Hap43-repressed gene
orf19.10367	CR_02910W_A		0.884865	2.28362e-12	Predicted regulatory subunit of the Atg1 signaling complex; required for vesicle formation during autophagy and the cytoplasm-to-vacuole targeting (Cvt) pathway; Spider biofilm induced
orf19.12418	C1_13270W_A		0.884569	8.13333e-19	Putative ATPase; predicted role in ER-associated protein catabolism; induced during chlamydospore formation in both C. albicans and C. dubliniensis; rat catheter biofilm repressed
orf19.13480	C1_00490C_A	TTR1	0.883179	3.33909e-29	Putative glutaredoxin; described as a glutathione reductase; induced by human neutrophils and benomyl treatment; alkaline repressed; regulated by Gcn2 and Gcn4; required for virulence in mouse model; Spider biofilm induced
orf19.4774	C1_09160W_A	AOX1	0.882319	5.85658e-06	Alternative oxidase; low abundance; constitutively expressed; one of two isoforms (Aox1p and Aox2p); involved in a cyanide-resistant respiratory pathway present in plants, protists, and some fungi, absent in S. cerevisiae; Hap43p-repressed
orf19.5726	C6_03580W_A	CCZ1	0.882123	1.56639e-14	Protein involved in oxidative stress response and autophagy; mutants have fragmented mitochondria and attenuated virulence
orf19.12895	C3_00290W_A	RPT2	0.880912	5.13357e-27	Putative ATPase of the 19S regulatory particle of the 26S proteasome; oxidative stress-induced via Cap1; Spider biofilm repressed
orf19.7002	C3_05660C_A		0.880492	0.406925	Ortholog of C. parapsilosis CDC317 : CPAR2_806990, Candida tenuis NRRL Y-1498 : CANTEDRAFT_122709, Debaryomyces hansenii CBS767 : DEHA2E00110g and Pichia stipitis Pignal : PICST_30109
orf19.14178	C2_05780C_A	MKK2	0.879787	4.97369e-23	Ortholog of S. cerevisiae Mkk2; MAP kinase kinase involved in signal transduction; macrophage-downregulated; mutants are viable and hypersensitive to caspofungin
orf19.2863.1	CR_03010C_A	ERV1	0.879532	4.42603e-17	Predicted component of the mitochondrial intermembrane space (IMS), involved in protein import into mitochondrial intermembrane space
	C2_07990W_A	tA(AGC)1	0.877288	0.489842	tRNA-Ala, predicted by tRNAscan-SE; AGC anticodon
orf19.8157	CR_04350C_A		0.876069	3.37957e-15	Has domain(s) with predicted ubiquitin-protein transferase activity, zinc ion binding activity
orf19.7028	C7_00880C_A		0.875639	1.16538e-08	Protein of unknown function; Spider biofilm induced
orf19.10185	C4_03200C_A		0.875283	3.23074e-21	Ortholog(s) have 3-hydroxyacyl-[acyl-carrier-protein] dehydratase activity and mitochondrion localization
orf19.10536	C1_03250C_A	SPP1	0.874585	2.36365e-23	Putative histone methyltransferase; induced by nitric oxide independent of Yhb1p; cell-cycle regulated periodic mRNA expression
	C1_06310W_A		0.874263	0.366137	H/ACA box small nucleolar RNA (snoRNA)
orf19.7568	CR_09940W_A		0.87404	0.00523827	Ortholog of S. cerevisiae : SPS4, C. glabrata CBS138 : CAGL0I09834g, C. dubliniensis CD36 : Cd36_35035, C. parapsilosis CDC317 : CPAR2_200810 and C. auris B8441 : B9J08_002747
orf19.1208	C4_03990C_A		0.87373	2.59462e-10	Predicted ORF in the Major Repeat Sequence on chromosome 4; member of a family encoded by FGR6-related genes in the RB2 repeat sequence
orf19.12255	C1_09310C_A		0.87298	1.3626e-06	Protein of unknown function; Spider biofilm induced
orf19.9420	C2_07610C_A		0.872533	2.08491e-21	Ortholog(s) have role in proteasome-mediated ubiquitin-dependent protein catabolic process, rescue of stalled ribosome, ribosome-associated ubiquitin-dependent protein catabolic process and RQC complex localization
orf19.12228	C1_09070W_A		0.872149	6.04318e-24	Ortholog(s) have poly(A)-specific ribonuclease activity, role in nuclear-transcribed mRNA poly(A) tail shortening, postreplication repair and PAN complex localization
orf19.8669	C1_04320W_A	GPM2	0.871181	2.01767e-13	Putative phosphoglycerate mutase; repressed in hyphae; macrophage/pseudohyphal-repressed; induced by high levels of peroxide stress, farnesol; flow model biofilm induced; rat catheter and Spider biofilm repressed
orf19.11302	C4_04600C_A		0.870808	1.20978e-25	Ortholog of C. dubliniensis CD36 : Cd36_44290, C. parapsilosis CDC317 : CPAR2_500740, C. auris B8441 : B9J08_001760 and Candida tenuis NRRL Y-1498 : CANTEDRAFT_137302
orf19.7112	C7_00100W_A	FRP2	0.870012	2.35976e-07	Putative ferric reductase; alkaline induced by Rim101; fluconazole-downregulated; upregulated in the presence of human neutrophils; possibly adherence-induced; regulated by Sef1, Sfu1, and Hap43
orf19.13055	C6_03250W_A	BMT4	0.869418	1.63179e-22	Beta-mannosyltransferase; for elongation of beta-mannose chains on the acid-labile fraction of cell wall phosphopeptidomannan; 9-gene family member; regulated by Tsa1, Tsa1B; flow model biofilm induced; rat catheter biofilm repressed
orf19.12024	C1_01760W_A	FGR38	0.869254	2.81183e-16	Protein lacking an ortholog in S. cerevisiae; member of a family of related proteins; transposon mutation affects filamentous growth; macrophage-induced gene; Hap43p-repressed gene
orf19.36.1	C2_06630C_A		0.867408	3.13053e-05	Ortholog of C. parapsilosis CDC317 : CPAR2_104640, Candida orthopsilosis Co 90-125 : CORT_0B05695 and Candida orthopsilosis NEW ASSEMBLY : CORT1B05695
orf19.8400	C1_04680W_A	PIL1	0.867346	7.23408e-15	Eisosome component; predicted role in endocytosis; echinocandin-binding protein; localizes to cell surface of hyphae, but not yeast-form cells; Hap43, YNB biofilm induced; rat catheter biofilm repressed
orf19.14130	C1_04470C_A		0.866949	4.42828e-07	Protein of unknown function; transcript detected in high-resolution tiling arrays; transcription induced by alpha pheromone in SpiderM medium; Spider and early-stage flow model biofilm induced
orf19.11214	CR_02380C_A		0.865637	6.71128e-20	Protein similar to S. cerevisiae Kre27p, which has a role in resistance to killer toxin; predicted Kex2p substrate
orf19.8431	C2_04100W_A		0.862086	1.97771e-11	Protein of unknown function; mutant is viable; Hap43-repressed
orf19.10747	CR_01170W_A		0.859529	1.56597e-14	Ortholog(s) have proteasome regulatory particle binding, ubiquitin protein ligase activity
orf19.8611	C1_10520W_A		0.859511	6.64708e-10	Protein with a predicted leucine-rich repeat domain; possibly an essential gene, disruptants not obtained by UAU1 method
orf19.11244	C1_12560C_A	DLH1	0.857622	0.291679	Functional homolog of S. cerevisiae Dmc1; a meiosis-specific protein required for repair of double-strand breaks and pairing between homologous chromosomes
orf19.11128	C6_00800C_A		0.857418	1.95532e-22	Protein of unknown function; Cyr1-repressed; rat catheter and Spider biofilm induced
orf19.10214	C4_02940W_A	ABP1	0.857217	8.96092e-37	Ortholog of S. cerevisiae Abp1; actin-binding protein of the cortical actin cytoskeleton; caspofungin induced; protein only detected in stationary phase yeast-form cultures; Spider biofilm repressed
orf19.9775	C2_06820C_A	PRE2	0.856487	1.01796e-24	Putative proteasome beta-5 subunit; macrophage-induced protein
orf19.12740	C1_11920W_A		0.855929	4.56224e-26	Ortholog(s) have ATPase activator activity, protein-macromolecule adaptor activity and role in late endosome to vacuole transport, late endosome to vacuole transport via multivesicular body sorting pathway
orf19.8286	C1_11340W_A	PRM1	0.855813	0.0157887	Putative membrane protein with a predicted role in membrane fusion during mating; Hap43p-repressed gene; protein induced during the mating process
orf19.5951	C3_04830C_A	FAS2	0.854748	2.15443e-20	Alpha subunit of fatty-acid synthase; required for virulence in mouse systemic infection and rat oropharyngeal infection models; regulated by Efg1; fluconazole-induced; amphotericin B repressed; flow model and Spider biofilm repressed
orf19.11835	CR_03860C_A		0.853089	1.45133e-21	Putative protein similar to S. cerevisiae Mgr3p, a subunit of the i-AAA protease supercomplex that degrades misfolded mitochondrial proteins
orf19.5261	C1_12050W_A	RPN2	0.852815	1.68473e-19	Putative 26S proteasome subunit; transcript regulated by Mig1; caspofungin repressed; regulated by Gcn2 and Gcn4; gene used for strain identification by multilocus sequence typing
orf19.10619	C4_07020C_A		0.8523	0.0163363	Ortholog of C. dubliniensis CD36 : Cd36_46490, Pichia stipitis Pignal : PICST_33598, Candida tropicalis NEW ASSEMBLY : CTRG1_03758 and Spathaspora passalidarum NRRL Y-27907 : spas_CGOB_00037
orf19.10330	C3_03980C_A		0.851714	0.00120576	Protein of unknown function; Spider biofilm induced
orf19.11253	C4_05080C_A		0.851656	4.03736e-13	Ortholog(s) have zinc ion transmembrane transporter activity, role in zinc ion transport and endoplasmic reticulum localization
orf19.11143	C6_00700C_A		0.851394	6.06589e-18	Putative CTD phosphatase; role in dephosphorylation of RNA polymerase II C-terminal domain, transcription from RNA polymerase II promoter; flow model biofilm induced
orf19.14212	C3_03690W_A		0.851374	1.30441e-05	Putative vacuolar membrane transporter for cationic amino acids; Spider biofilm induced
orf19.11970	C2_04560W_A	KTR2	0.850708	1.05307e-13	Mannosyltransferase; transcription elevated in chk1, nik1, and sln1 homozygous null mutants; fungal-specific (no human or murine homolog); possibly an essential gene, disruptants not obtained by UAU1 method
orf19.11486	C5_05110C_A	TIP20	0.848976	2.20704e-32	Protein interacting with Sec20p, possibly involved in retrograde transport between the Golgi and the endoplasmic reticulum; similar to S. cerevisiae Tip20p
orf19.7163	C7_04120W_A		0.848167	9.12433e-11	Ortholog of C. dubliniensis CD36 : Cd36_73790, C. parapsilosis CDC317 : CPAR2_702880, C. auris B8441 : B9J08_004922 and Candida tenuis NRRL Y-1498 : CANTEDRAFT_92070
orf19.7446	C3_06570C_A	OPI3	0.847545	3.8964e-13	Phosphatidylethanolamine N-methyltransferase; acts in phosphatidylcholine biosynthesis; downregulation correlates with clinical development of fluconazole resistance; amphotericin B, caspofungin repressed; Hap43-induced
orf19.6708	C7_03520W_A	PNC1	0.846861	9.41643e-11	Putative nicotinamidase, involved in NAD salvage pathway; decreased transcription is observed in an azole-resistant strain that overexpresses MDR1
orf19.8924	C7_03310W_A		0.846486	5.77839e-05	Protein of unknown function; fluconazole-induced; Spider biofilm induced
orf19.12893	C3_00310C_A		0.845601	3.14606e-11	Putative ubiquitin-protein ligase; role in protein sumoylation, protein ubiquitination; Spider biofilm induced
orf19.12178	C4_00850C_A		0.843456	0.0476384	Putative secreted acid sphingomyelin phosphodiesterase; possible Kex2p substrate
orf19.8969	C2_09630C_A		0.843427	3.16902e-08	Protein with similarity to trimeric LpxA-like enzymes; Hap43-repressed gene
orf19.12218	C1_08980C_A	ZWF1	0.843401	7.84334e-28	Glucose-6-phosphate dehydrogenase; antigenic in mice; activity induced by O2 or oxidizing agents H2O2, menadione, macrophage; caspofungin repressed; induced in core stress response; regulated by Gcn2, Gcn4; rat catheter biofilm repressed
orf19.7973	C3_03430C_A		0.842279	7.09148e-14	Ortholog(s) have role in ATP export, protein targeting to membrane, protein targeting to vacuole and ESCRT I complex, endosome localization
orf19.9736	C2_07930C_A	VRP1	0.842154	7.39004e-25	Verprolin-related protein involved in actin cytoskeleton organization and polarized morphogenesis; interacts with Wal1p and Myo5p; downregulated upon adherence to polystyrene
orf19.6983	C3_05450C_A		0.841571	9.13965e-23	Protein of unknown function; Hap43-repressed gene; repressed by nitric oxide; Spider biofilm induced
orf19.13066	C6_03330C_A		0.839793	1.74805e-22	Putative protein of unknown function; mutation confers hypersensitivity to amphotericin B; overlaps orf19.5621
orf19.12989	C6_02720C_A		0.839652	2.68601e-19	Has domain(s) with predicted zinc ion binding activity and role in intracellular protein transport, vesicle-mediated transport
orf19.6279	C1_06340W_A		0.839615	1.40753e-06	Ortholog of C. dubliniensis CD36 : Cd36_05920, C. parapsilosis CDC317 : CPAR2_803860, C. auris B8441 : B9J08_000594, Pichia stipitis Pignal : PICST_30324 and Candida guilliermondii ATCC 6260 : PGUG_04439
orf19.12008	C1_01900C_A		0.839007	7.46087e-27	Ortholog(s) have RNA binding activity and role in rRNA processing
orf19.11075	C2_08780W_A	RPT6	0.838128	3.85803e-22	Putative ATPase of the 19S regulatory particle of the 26S proteasome; transcript regulated by Mig1; regulated by Gcn2 and Gcn4
orf19.9887	C1_10700C_A	NIT3	0.837859	2.48628e-24	Putative nitrilase; regulated by Gcn2p and Gcn4p; protein present in exponential and stationary growth phase yeast cultures
orf19.8916	C7_03390C_A	PUP3	0.837843	1.77621e-18	Putative beta 3 subunit of the 20S proteasome; macrophage/pseudohyphal-repressed
orf19.7531	CR_00090C_A		0.836932	3.70492e-07	Protein of unknown function; stationary phase enriched protein; induced upon yeast-hypha transition; benomyl or caspofungin induced; Hap43-repressed; Spider biofilm induced
orf19.129	C6_01190C_A	VPS15	0.836278	3.77734e-18	Protein involved in retrograde endosome-to-Golgi protein transport; required for normal virulence
orf19.12365	C1_10290W_A	GCA1	0.836051	0.0103979	Extracellular/plasma membrane-associated glucoamylase; expressed in rat oral infection; regulated by carbohydrates, pH, galactose; promotes biofilm matrix formation; flow model biofilm induced; Bcr1 repressed in RPMI a/a biofilms
orf19.8476	C2_03620W_A	IFK2	0.835802	6.74697e-15	Putative thiol-specific monooxygenase; mutant is viable; flow model biofilm induced
orf19.3520	CR_05500C_A		0.833785	3.11914e-25	Protein of unknown function; rat catheter biofilm repressed
orf19.9224	C3_01930W_A	PXP2	0.833487	0.00226147	Putative acyl-CoA oxidase; enzyme of fatty acid beta-oxidation; induced during macrophage infection; opaque specific transcript; putative peroxisome targeting signal; Spider biofilm induced
orf19.9876	C1_10790W_A	CDC48	0.83229	9.49536e-20	Putative microsomal ATPase; plasma membrane-localized; regulated by Gcn2 and Gcn4; induced by amino acid starvation (3-AT); macrophage/pseudohyphal-repressed; protein levels decrease in stationary phase yeast; Spider biofilm repressed
orf19.12015	C1_01830C_A	UBC8	0.831613	3.34409e-15	Predicted ubiquitin-conjugating enzyme that negatively regulates gluconeogenesis by mediating the glucose-induced ubiquitination of fructose-1,6-bisphosphatase; induced by alpha pheromone in SpiderM medium
orf19.11650	C4_00680W_A		0.8316	1.83968e-15	Ortholog(s) have nicotinamide riboside transmembrane transporter activity, nucleobase transmembrane transporter activity, nucleoside transmembrane transporter activity
orf19.11508	C5_05310W_A	PRE1	0.831415	1.01591e-21	Putative beta 4 subunit of the 20S proteasome; Rim101-induced at acid pH; flucytosine induced; amphotericin B repressed
orf19.9639	C2_00390C_A		0.828334	1.46896e-15	Putative peroxisomal cystathionine beta-lyase; Gcn4p-regulated
orf19.14080	C3_07120W_A		0.828313	1.2591e-10	Protein with a predicted role in cotranslational protein targeting to membrane; induced during chlamydospore formation in both C. albicans and C. dubliniensis
orf19.8964	C2_09680W_A		0.826249	1.43797e-15	Ortholog(s) have SNAP receptor activity and role in endoplasmic reticulum to Golgi vesicle-mediated transport, retrograde vesicle-mediated transport, Golgi to endoplasmic reticulum, vesicle fusion
orf19.8879	C4_03790W_A	RPN6	0.825161	1.22692e-12	Putative 26S proteasome subunit; Hap43p-induced gene; regulated by Gcn2p and Gcn4p
orf19.13030	C6_03020W_A	PEP3	0.824304	9.75499e-11	Peptidase; activity useful for strain identification by multilocus enzyme electrophoresis (MLEE); clade-associated gene expression
orf19.11121	C2_08420W_A		0.823609	2.50913e-12	Ortholog(s) have DNA-3-methyladenine glycosylase activity, alkylbase DNA N-glycosylase activity, damaged DNA binding activity
orf19.8748	C1_11630C_A	FUS1	0.823127	0.0477498	Membrane protein required for mating; ortholog of S. cerevisiae Fus1; transcript induced by Cph1 in cells homozygous for the MTLa locus; alpha factor induced
orf19.12802	C2_10630W_A		0.821818	1.9899e-15	Ortholog(s) have cytosol, extracellular region localization
orf19.9103	C2_02110C_A		0.820222	2.59366e-09	Protein of unknown function; Spider biofilm induced
orf19.814.3	C2_04060C_A	SSY1	0.820091	8.61051e-13	Amino acid sensor; required for wild-type hyphal growth on solid serum or Lees media, not under all conditions; 12 predicted membrane spanning regions; Hap43-repressed; Spider biofilm induced
orf19.12950	C2_06320W_A		0.819176	1.63263e-23	Putative RNA-binding protein; induced by alpha pheromone in SpiderM medium
orf19.9993	C1_05920W_A		0.818215	0.000924601	Protein of unknown function; induced during chlamydospore formation in both C. albicans and C. dubliniensis; Spider biofilm induced
orf19.11419	C5_04520W_A	TIP41	0.817257	8.28554e-15	Protein involved in TOR signaling pathway; regulates protein phosphatase 2A (PP2A) activity; regulates Rad53p during recovery from DNA damage
	C1_06490C_A		0.815145	0.17921	H/ACA box small nucleolar RNA (snoRNA)
orf19.8381	C1_04810W_A	TCO89	0.815135	3.87507e-23	Putative homolog of S. cerevisiae Tco89p, which is a component of the TOR C1 complex that is involved in the regulation of growth and cell wall integrity; heterozygous null mutant displays sensitivity to rapamycin
orf19.3588	C2_08830W_A		0.814789	1.86655e-17	Ortholog(s) have role in chitin localization, vesicle-mediated transport and integral component of endoplasmic reticulum membrane localization
orf19.9363	C4_05400C_A		0.814008	5.82301e-18	D-arabinose 5-phosphate isomerase; has GutQ domain which is associated with phosphosugar binding; other biofilm induced; rat catheter and Spider biofilm induced; F-12/CO2 early biofilm induced
orf19.8112	CR_04000W_A	RPT4	0.813892	3.90424e-22	26S proteasome regulatory subunit; regulated by Gcn2p and Gcn4p; protein level decreases in stationary phase cultures
orf19.12096	C4_01670C_A		0.813104	3.22792e-13	Ortholog(s) have role in TOR signaling, positive regulation of transcription by RNA polymerase I and cytosol, extrinsic component of membrane localization
orf19.9564	C2_01120W_A	KAR2	0.81297	4.08144e-27	Similar to Hsp70 family chaperones; role in translocation of proteins into the ER; induced in high iron; protein present in exponential and stationary growth phase yeast cultures; flow model and Spider biofilm repressed
orf19.10817	C1_01190C_A		0.812823	3.16583e-22	Flavin-containing monooxygenase; catalyzes oxidation of biological thiols to maintain the ER redox buffer ratio for correct folding of disulfide-bonded proteins; Spider biofilm repressed
orf19.544.1	CR_04550W_A	PRE6	0.812575	1.92381e-14	Putative alpha-4 subunit of the proteasome; reported as macrophage-induced protein and macrophage/pseudohyphal-repressed gene; regulated by Gcn2p and Gcn4p; removed from/reinstated in Assembly 20 (see Locus History)
orf19.13011	C6_02890C_A	HPD1	0.810789	0.254175	3-hydroxypropionate dehydrogenase; involved in degradation of toxic propionyl-CoA; rat catheter and Spider biofilm induced
orf19.10372	CR_02960W_A		0.810526	3.09831e-08	Protein of unknown function; rat catheter biofilm induced
orf19.9344	C2_10050W_A		0.809596	1.22558e-26	Ortholog(s) have deubiquitinase activity, endopeptidase activity, thiol-dependent deubiquitinase activity
orf19.7752	C6_01030W_A	HAL22	0.807952	7.10861e-11	Putative phosphoadenosine-5'-phosphate or 3'-phosphoadenosine 5'-phosphosulfate phosphatase; possible role in sulfur recycling; Hap43-repressed; F-12/CO2 biofilm induced
orf19.10962	C6_02180W_A		0.807921	2.12561e-13	Ortholog(s) have role in late endosome to vacuole transport via multivesicular body sorting pathway and Vps55/Vps68 complex, fungal-type vacuole membrane localization
orf19.11980	C2_04480W_A		0.807716	2.00489e-05	Has domain(s) with predicted oxidoreductase activity, zinc ion binding activity
orf19.11655	C4_00640W_A		0.806436	0.117001	Putative adhesin-like protein
orf19.12220	C1_09000W_A		0.806339	2.11261e-08	Ortholog of S. cerevisiae : YTP1, C. dubliniensis CD36 : Cd36_08490, C. parapsilosis CDC317 : CPAR2_801590, C. auris B8441 : B9J08_004547 and Candida tenuis NRRL Y-1498 : CANTEDRAFT_109732
orf19.8671	C1_04330W_A	RPN4	0.805639	5.87656e-22	C2H2 transcription factor; putative regulator of proteasome genes; DNA recognition sequence (GAAGGCAAAA) enriched in regions upstream of proteasome genes; induced in core stress response; Hap43-induced; Spider biofilm induced
orf19.10561	C1_03430W_A		0.805196	1.75385e-08	Ortholog(s) have triglyceride lipase activity, role in triglyceride catabolic process and mitochondrion localization
orf19.6895	C2_05810W_A		0.804236	4.83595e-09	Ortholog(s) have role in cellular response to methylmercury
orf19.13464	C1_00630W_A		0.802216	1.32164e-11	Has domain(s) with predicted UDP-N-acetylmuramate dehydrogenase activity, catalytic activity, flavin adenine dinucleotide binding activity
orf19.7110	C7_00130W_A		0.802088	1.19373e-15	Ortholog(s) have tRNA-specific adenosine-37 deaminase activity and role in tRNA modification
orf19.12042	C4_02180C_A	ZCF26	0.801468	0.000858265	Zn2-Cys6 transcription factor of unknown function; induced by alpha pheromone in SpiderM medium
orf19.9868	C1_10850W_A		0.800939	0.194887	Ortholog of C. dubliniensis CD36 : Cd36_10180, C. parapsilosis CDC317 : CPAR2_210560, Candida tropicalis MYA-3404 : CTRG_04072, Candida albicans WO-1 : CAWG_00348 and Candida metapsilosis : CMET_2506
orf19.13243	C2_02840C_A		0.800455	3.93553e-16	Ortholog of S. cerevisiae : YML002W, C. dubliniensis CD36 : Cd36_17530, C. parapsilosis CDC317 : CPAR2_212430, C. auris B8441 : B9J08_004968 and Candida tenuis NRRL Y-1498 : CANTEDRAFT_128807
orf19.8991	C4_04320W_A	FRE10	0.80013	5.6925e-12	Major cell-surface ferric reductase under low-iron conditions; 7 transmembrane regions and a secretion signal predicted; Tup1, Rim101, Ssn6, Hog1, caspofungin repressed; ciclopirox olamine induced; rat catheter biofilm induced
orf19.12421	C1_13300C_A	RPN1	0.800095	2.06778e-19	Putative 19S regulatory particle of the 26S proteasome; regulated by Gcn2p and Gcn4p
orf19.6905	C7_01230C_A		0.799496	5.98373e-18	Has domain(s) with predicted LPPG:FO 2-phospho-L-lactate transferase activity
orf19.7723	C1_12470W_A		0.798764	0.0141197	Protein of unknown function; induced by Mnl1 under weak acid stress
orf19.1019	C6_03520C_A		0.798763	1.03775e-07	Has domain(s) with predicted zinc ion binding activity and role in intracellular protein transport, vesicle-mediated transport
orf19.8603	C1_10460W_A		0.797869	5.89245e-18	Protein of unknown function; oral infection upregulated gene; upregulated in strains from HIV+ patients with oral candidiasis; mutants have reduced ability to damage oral epithelial cells; transcript possibly regulated upon hyphal formation
orf19.7736	C6_00890W_A		0.796552	1.21092e-18	Ortholog of C. dubliniensis CD36 : Cd36_60900, C. parapsilosis CDC317 : CPAR2_603130, C. auris B8441 : B9J08_003439 and Candida tenuis NRRL Y-1498 : CANTEDRAFT_125757
orf19.4191.1	C4_00500W_A		0.796208	2.66434e-19	Ortholog(s) have ubiquitin-ubiquitin ligase activity and role in free ubiquitin chain polymerization, protein polyubiquitination, ubiquitin-dependent ERAD pathway, ubiquitin-dependent protein catabolic process
orf19.6994	C3_05590C_A	BAT22	0.794916	6.52144e-11	Putative branched chain amino acid aminotransferase; regulated by Gcn4p; induced by farnesol treatment, GlcNAc, amino acid starvation (3-aminotriazole treatment); present in exponential and stationary growth phase yeast cultures
orf19.10139	CR_02070C_A	ADH5	0.794692	0.207702	Putative alcohol dehydrogenase; regulated by white-opaque switch; fluconazole-induced; antigenic in murine infection; regulated by Nrg1, Tup1; Hap43, macrophage repressed, flow model biofilm induced; Spider biofilm induced
orf19.7958	C3_03270W_A		0.794601	3.09136e-14	Protein of unknown function; Spider biofilm repressed
orf19.12830	C2_10870W_A		0.793641	3.82235e-17	Ortholog(s) have fungal-type vacuole membrane localization
orf19.7195	C7_03870W_A	RAD6	0.790903	1.05631e-21	Functional ortholog of S. cerevisiae Rad6; negative regulator of hyphal growth; required for wild-type UV resistance; acts in pathway with Efg1; ; transcript is UV-induced, slightly repressed during hyphal growth; gene has two introns
orf19.179	CR_06940W_A	DSL1	0.790228	1.04041e-10	Protein similar to S. cerevisiae Dsl1p, which is a member of the t-SNARE complex of the endoplasmic reticulum
orf19.8373	C1_04900W_A	MNN15	0.789885	4.3052e-17	Putative alpha-1,3-mannosyltransferase; predicted role in protein O-linked glycosylation; Spider biofilm induced
orf19.8335	CR_06500C_A		0.789786	1.30025e-11	Protein of unknown function; Hap43-induced; regulated by Nrg1, Tup1; repressed by alpha pheromone in SpiderM medium; Spider biofilm induced; Bcr1-repressed in RPMI a/a biofilms
orf19.7140	C7_04280C_A		0.788216	9.79521e-18	Putative catechol o-methyltransferase; stationary phase enriched protein; transcription upregulated in clinical isolates from HIV+ patients with oral candidiasis; Spider biofilm repressed
	C2_10490C_A	tV(UAC)1	0.786767	0.0973279	tRNA-Val, predicted by tRNAscan-SE; UAC anticodon
orf19.8440	C2_04020C_A	SDS22	0.78536	5.85962e-25	Putative regulatory subunit of the PP1 phosphatase Glc7p; involved in dephosphorylation of Rad53p in order to deactivate DNA damage checkpoint; macrophage/pseudohyphal-repressed
orf19.7873	C3_02540C_A	OXR1	0.785148	1.95098e-10	Ortholog(s) have role in cellular response to oxidative stress and mitochondrion localization
orf19.9604	C2_00700W_A		0.785043	2.81075e-15	Ortholog(s) have ATP binding, ATPase, metallopeptidase activity and role in cellular protein-containing complex assembly, proteolysis, signal peptide processing
orf19.9818	C2_07220W_A		0.785024	1.71951e-20	Putative 20S proteasome assembly protein; filament induced; induced by alpha pheromone in SpiderM medium
orf19.11689	C6_00470C_A	FET99	0.783957	0.0675331	Multicopper oxidase family protein; similar to S. cerevisiae Fet3; does not complement S. cerevisiae fet3 mutant growth under low-iron; iron-repressed; regulated by Tup1, Rim101; flow model biofilm induced; Spider biofilm repressed
orf19.3080	C4_07220C_A		0.783754	1.30511e-15	Ortholog(s) have double-stranded DNA binding, kinetochore binding activity
orf19.12963	C6_02480W_A		0.782876	1.73915e-16	Similar to alcohol dehydrogenases; induced by benomyl treatment, nitric oxide; induced in core stress response; oxidative stress-induced via Cap1; Spider biofilm repressed
orf19.1875	C2_07530C_A		0.781305	0.384884	Ortholog(s) have protein serine/threonine kinase activity
orf19.13386	C3_04970C_A		0.780115	1.98471e-16	Ortholog(s) have ubiquitin-ubiquitin ligase activity
orf19.14101	C3_06920W_A		0.779013	1.2197e-20	Putative phosphomutase-like protein; protein present in exponential and stationary growth phase yeast; Hap43-repressed; Spider biofilm repressed
orf19.7537	CR_00070W_A	BNR1	0.777931	7.44323e-16	Formin; probable role in hyphal cytoskeletal polarity; synthetic lethality if Bnr1p and Bni1p are absent
orf19.10060	CR_01400W_A	LYS12	0.777925	1.82074e-15	Homoisocitrate dehydrogenase; catalyzes 4th step in the alpha-aminoadipate pathway of lysine biosynthesis; clade-associated gene expression; protein level decreases in stationary phase cultures; Spider biofilm repressed
orf19.8745	C1_11660W_A	GAD1	0.775701	6.92275e-11	Putative glutamate decarboxylase; alkaline, macrophage-downregulated gene; amphotericin B induced; induced by Mnl1 under weak acid stress; stationary phase enriched protein; rat catheter biofilm repressed
orf19.9037	C2_01550W_A	SMP2	0.774977	3.99761e-26	Putative Mg2+-dependent phosphatidate phosphatase; transcript regulated by Nrg1
orf19.12965	C6_02500C_A	GCV1	0.774737	1.16471e-13	Putative T subunit of glycine decarboxylase; transcript negatively regulated by Sfu1; Spider biofilm repressed
orf19.4607.2	C4_01850C_A	PDC12	0.774481	0.0035381	Putative pyruvate decarboxylase; fungal-specific (no human or murine homolog)
orf19.7362	C3_05810C_A	SKN1	0.774422	0.166452	Protein with a role in beta-1,6-glucan synthesis; probable N-glycosylated type II membrane protein; transcript and mRNA length change induced by yeast-hypha transition; induced by Rim101, caspofungin; rat catheter and Spider biofilm induced
orf19.11410	C5_04410C_A		0.774288	5.70562e-22	Putative transcription factor with zinc finger DNA-binding motif
orf19.10438	C4_06160W_A		0.774133	4.94064e-10	Ortholog(s) have alpha-tubulin binding activity, role in protein folding, tubulin complex assembly and cytoplasm localization
orf19.10992	C6_02110W_A		0.773982	1.41443e-11	Ortholog of C. dubliniensis CD36 : Cd36_62270, C. parapsilosis CDC317 : CPAR2_602240, C. auris B8441 : B9J08_003070 and Candida tenuis NRRL Y-1498 : CANTEDRAFT_114419
orf19.12603	C7_03170W_A	IFA21	0.773556	2.97371e-09	IPF family A protein; mutants are viable; Spider biofilm induced
orf19.7448	C3_06590W_A	LYS9	0.773306	7.48282e-24	Saccharopine dehydrogenase; lysine biosynthesis; soluble protein in hyphae; amphotericin B repressed; Gcn4-regulated; colony morphology-related gene regulation by Ssn6; protein present in exponential and stationary growth phase yeast
orf19.11434	C5_04670W_A	SRP101	0.773191	3.53717e-23	Signal recognition particle (SRP) receptor alpha subunit; involved in SRP-dependent protein targeting; rat catheter biofilm repressed
orf19.12805	C2_10670W_A		0.772544	1.55858e-21	Putative ubiquitin-like polyubiquitin-binding protein; induced by nitric oxide independent of Yhb1; Spider biofilm repressed
orf19.10643	C4_06780C_A	OYE32	0.772412	6.15938e-09	NAD(P)H oxidoreductase family protein; induced by nitric oxide, amphotericin B, oxidative stress via Cap1; upregulation associated with MDR1 overexpression or benomyl treatment; macrophage-downregulated protein; Spider biofilm induced
orf19.837.1	C2_03840C_A	INO4	0.771071	1.14072e-13	Transcription factor; activator that forms a heterodimer with Ino2; likely regulates genes involved in phosphatidylcholine and phosphatidylinositol biosynthesis, fatty acid beta-oxidation, and peroxisome biogenesis; gene has intron
orf19.12252	C1_09290C_A	ARG5,6	0.76962	5.86622e-08	Arginine biosynthetic enzyme; processed in S. cerevisiae into 2 polypeptides with acetylglutamate kinase (Arg6) activity and acetylglutamate-phosphate reductase (Arg5) activity; Gcn4 regulated; alkaline repressed; Spider biofilm induced
orf19.12064	C4_01970W_A		0.768986	3.7056e-16	Ortholog of C. dubliniensis CD36 : Cd36_41860, C. parapsilosis CDC317 : CPAR2_400440, C. auris B8441 : B9J08_002205 and Candida tenuis NRRL Y-1498 : CANTEDRAFT_103033
orf19.12470	C1_13650C_A		0.768254	3.20736e-17	Ortholog(s) have GTPase regulator activity and cytoplasm, nucleus localization
orf19.14039	C3_07430W_A		0.768073	1.00626e-11	Ortholog(s) have acid phosphatase activity and role in dephosphorylation, intracellular sterol transport
orf19.12624	C7_03040W_A		0.766657	3.23595e-07	Protein with a protein tyrosine phosphatase-like protein domain; putative membrane-spanning regions; rat catheter biofilm induced
orf19.12536	C1_07990C_A		0.766042	3.58917e-07	Similar to cell-wall mannoproteins; induced in low iron; induced in cyr1 homozygous null; regulated by osmotic and oxidative stress via Hog1; Spider biofilm induced
orf19.7065	C7_00530C_A	PSF3	0.764771	2.39415e-14	Putative GINS complex subunit; cell-cycle regulated periodic mRNA expression; Spider biofilm induced
orf19.10819	C1_01210W_A		0.763544	6.02335e-14	Ortholog of Candida tropicalis NEW ASSEMBLY : CTRG1_04422, Candida tropicalis MYA-3404 : CTRG_04422 and Candida albicans WO-1 : CAWG_01254
orf19.12504	C4_03820C_A	HRQ2	0.762221	1.85671e-05	Protein of unknown function; mutants are viable; rat catheter and Spider biofilm induced
orf19.9636	C2_00420W_A		0.760387	1.77042e-15	Ortholog of Nyv1, v-SNARE component of the vacuolar SNARE complex involved in vesicle fusion in S. cerevisiae; Hap43-repressed gene
orf19.8029	C1_08540C_A		0.760165	2.25328e-20	Putative serine/threonine protein kinase; possibly an essential gene, disruptants not obtained by UAU1 method
orf19.4860	C1_09920W_A	VPS41	0.759644	9.68934e-15	Protein similar to S. cerevisiae Vps41p, which is involved in vacuole organization and biogenesis; transposon mutation affects filamentous growth; regulated by Gcn4p; induced in response to amino acid starvation (3-aminotriazole treatment)
orf19.675.1	C1_11260C_A		0.759485	0.39805	Putative adhesin-like protein
orf19.7039	C7_00790W_A		0.758531	1.70583e-17	Ortholog(s) have phosphatidylinositol-3-phosphate binding activity, role in plasma membrane tubulation, protein targeting to vacuole, retrograde transport, endosome to Golgi and cytoplasm, endosome, nucleus localization
orf19.10269	C4_02470C_A	PRE7	0.758247	9.42218e-13	Subunit of the 20S core particle of the proteasome
orf19.13174	C6_03770C_A	ORM1	0.757833	4.8046e-16	Putative endoplasmic reticulum membrane protein; Hap43p-repressed gene; mutation confers hypersensitivity to aureobasidin A
orf19.13907	C7_01700W_A		0.756303	1.07133e-12	Regulator of calcineurin; regulated by calcineurin-Crz1 pathway; feedback regulator of calcineurin-dependent signaling; Hap43-repressed; induced by ketoconazole, hypoxia, during growth in the mouse cecum; Spider biofilm induced
orf19.7442	C3_06530W_A		0.755477	2.1243e-10	Ortholog of C. dubliniensis CD36 : Cd36_86500, C. parapsilosis CDC317 : CPAR2_206120, C. auris B8441 : B9J08_002385 and Candida tenuis NRRL Y-1498 : CANTEDRAFT_100862
orf19.12682	C2_05950C_A	TES15	0.755305	0.000517414	Putative acyl-CoA thioesterase; Hap43-repressed; Spider biofilm induced
orf19.12886	C3_00360W_A		0.754649	2.26876e-13	Protein of unknown function; Hap43-repressed; Spider biofilm induced
orf19.13675	C5_01620C_A	VPS22	0.754422	3.40499e-10	ESCRT-II complex protein with a role in multivesicular body (MVB) trafficking; required for processing of Rim8p; Hap43p-repressed gene
orf19.10106	CR_01770C_A		0.750943	8.34307e-26	Ortholog(s) have AP-1 adaptor complex binding activity, role in clathrin-coated vesicle cargo loading and extrinsic component of membrane localization
orf19.13290	C3_04260W_A		0.75039	5.01568e-16	Ortholog(s) have role in metal ion transport, protein targeting to vacuole, ubiquitin-dependent protein catabolic process and endoplasmic reticulum, fungal-type vacuole, fungal-type vacuole membrane localization
orf19.916	CR_06560C_A		0.749875	1.24102e-17	Putative protein involved in apoptosis; Spider biofilm induced
orf19.13460	C1_00660C_A		0.749653	3.18993e-22	Ortholog(s) have SNAP receptor activity
orf19.11301	C4_04620C_A		0.748982	0.680015	Protein with DNA binding domain, an endonuclease domain; adjacent to CEN4, the centromere region of Chr 4; clade-associated gene expression
orf19.9534	C5_00890C_A	GIT2	0.748533	6.52314e-07	Putative glycerophosphoinositol permease; fungal-specific; repressed by alpha pheromone in SpiderM medium; Hap43-repressed; Spider biofilm induced
orf19.8015	C1_08400C_A	GCV2	0.748229	2.04926e-12	Glycine decarboxylase P subunit; protein of glycine catabolism; repressed by Efg1; Hog1-induced; induced by Rim101 at acid pH; transcript induced in elevated CO2; stationary phase enriched protein
orf19.8546	C5_00580W_A		0.747909	1.69272e-21	Ortholog of Candida albicans WO-1 : CAWG_04452
	C1_07940W_A		0.747124	0.0363715	C/D box small nucleolar RNA (snoRNA)
orf19.2802	C3_04070C_A	CDR11	0.746314	8.12531e-10	Putative transporter of PDR subfamily of ABC family; Gcn4-regulated; induced by Rim101 at pH 8; Spider biofilm induced
orf19.13186	C6_03880W_A		0.744402	7.72122e-07	Has domain(s) with predicted oxidoreductase activity and role in metabolic process
orf19.13375	C3_04870W_A		0.743756	0.352103	Ortholog(s) have ubiquitin ligase activator activity
orf19.11953	C1_03980W_A	SPC19	0.741288	3.82435e-10	Essential subunit of the Dam1 (DASH) complex, which acts in chromosome segregation by coupling kinetochores to spindle microtubules
orf19.11921	C1_07260C_A		0.741177	6.9223e-16	Ortholog(s) have DNA replication origin binding, double-stranded DNA binding, single-stranded DNA binding activity
orf19.9915	CR_03420C_A	NOT4	0.740776	8.901e-26	Putative E3 ubiquitin-protein ligase; required for maintenance, but not induction, of hyphal development; homozygous null mutant is avirulent in mouse systemic infection despite persistence in host; repressed in rat oral candidiasis
orf19.11648	C4_00700C_A		0.740307	9.94389e-13	Has domain(s) with predicted hydrolase activity and role in metabolic process
orf19.7098	C7_00240W_A		0.739937	6.09148e-08	Putative protein of unknown function; Hap43-repressed; repressed by nitric oxide; Spider biofilm induced
orf19.10053	CR_01340W_A		0.739783	0.111349	Predicted membrane transporter, member of the drug:proton antiporter (12 spanner) (DHA1) family, major facilitator superfamily (MFS)
orf19.12576	C1_08310W_A	OPY2	0.739767	6.67933e-19	Predicted transmembrane protein; role in cell wall biogenesis; required for Cek1 phosphorylation; Spider biofilm induced
orf19.8897	C4_03590C_A	OSH3	0.739692	1.22899e-22	Protein required for wild-type filamentation; has oxysterol binding protein domain and pleckstrin homology motif; overproducton suppresses cph1 homozygous null filamnetation defect; similar to S. cerevisiae Osh3p
orf19.13424	C3_05250C_A		0.738858	9.04692e-08	Protein of unknown function; role in intracellular signal transduction; Spider biofilm induced
orf19.9772	C2_06790W_A		0.738781	7.96904e-11	Putative pre-mRNA-splicing factor; decreased transcription is observed upon benomyl treatment
orf19.12280	C1_09530W_A	RAM2	0.73796	5.01834e-14	Alpha subunit of heterodimeric protein geranylgeranyltransferase type I and farnesyltransferase; a-specific transcript; lovastatin, fluconazole regulated; GGTase I binds zinc, is Mg-dependent; Cdc42 substrate; rat catheter biofilm repressed
orf19.11878	CR_03560W_A		0.737151	9.35479e-13	Has domain(s) with predicted role in anaphase-promoting complex-dependent catabolic process, regulation of mitotic metaphase/anaphase transition and anaphase-promoting complex localization
orf19.8291	C1_11280W_A		0.737147	1.47302e-09	Ortholog(s) have U6 snRNA binding activity and role in mRNA cis splicing, via spliceosome, mRNA splicing, via spliceosome
orf19.11090	C2_08690C_A		0.737079	9.73805e-06	Ortholog of C. dubliniensis CD36 : Cd36_22860, C. parapsilosis CDC317 : CPAR2_806540, C. auris B8441 : B9J08_004792 and Candida tenuis NRRL Y-1498 : CANTEDRAFT_108823
orf19.7654	CR_10670W_A	CPR6	0.734263	7.22395e-13	Putative peptidyl-prolyl cis-trans isomerase; macrophage/pseudohyphal-repressed; heavy metal (cadmium) stress-induced; heterozygous null mutant displays sensitivity to virgineone; rat catheter biofilm induced
orf19.8773	C6_00240C_A		0.734153	4.00694e-09	Ortholog(s) have SNAP receptor activity, phosphatidylinositol-3-phosphate binding activity
orf19.13405	C3_05110W_A		0.732904	9.1922e-14	Putative protein of unknown function; homozygous transposon insertion causes decreased colony wrinkling under filamentous growth-inducing conditions, but does not block true hyphal formation in liquid media
orf19.9035	C2_01530C_A		0.731875	1.79645e-20	Putative glutamine-dependent NAD synthetase, involved in NAD salvage pathway
orf19.13345	C3_04640W_A	ZCF31	0.731003	4.62069e-16	Zn(II)2Cys6 transcription factor of unknown function; mutant is sensitive to copper and SDS, and resistant to Calcofluor White; required for yeast cell adherence to silicone substrate
orf19.3372	C4_03450C_A	JAB1	0.73065	8.79229e-19	Component of the COP9 signalosome (CSN) complex, provides catalytic activity for deneddylation that cleaves the ubiquitin-like protein tag Rub1p off the cullin (Cdc53p) molecule
orf19.10776	CR_00880W_A		0.73006	6.10323e-13	Ortholog of C. dubliniensis CD36 : Cd36_25930, C. parapsilosis CDC317 : CPAR2_800910, C. auris B8441 : B9J08_003483 and Candida tenuis NRRL Y-1498 : CANTEDRAFT_132053
orf19.7904	C3_02810C_A	FAA21	0.729602	2.60118e-19	Predicted acyl CoA synthetase; upregulated upon phagocytosis; transcript regulated by Nrg1 and Mig1
orf19.12848	C3_00640W_A		0.72888	2.23063e-24	Putative cysteine sulfinate decarboxylase; transcript positively regulated by Tbf1; Spider biofilm induced
orf19.7928	C3_03000W_A		0.728576	0.794278	Ortholog of C. dubliniensis CD36 : Cd36_82980, C. parapsilosis CDC317 : CPAR2_102360, Candida tenuis NRRL Y-1498 : cten_CGOB_00165 and Debaryomyces hansenii CBS767 : DEHA2G00990g
orf19.9937	CR_03230W_A		0.728299	1.46783e-19	Ortholog(s) have role in mRNA splicing, via spliceosome, maturation of SSU-rRNA, positive regulation of ATPase activity, positive regulation of helicase activity, rRNA processing
orf19.7339.1	CR_09420C_A	BGL22	0.728104	2.37578e-10	Putative glucanase; induced during cell wall regeneration
orf19.10942	C6_01460C_A		0.727365	4.06469e-16	Ortholog(s) have chaperone binding activity, role in protein folding in endoplasmic reticulum, response to unfolded protein, ubiquitin-dependent ERAD pathway and endoplasmic reticulum lumen localization
orf19.9164	C4_03910W_A	FGR28	0.72727	3.02532e-09	Protein lacking an ortholog in S. cerevisiae; transposon mutation affects filamentous growth; possibly an essential gene, disruptants not obtained by UAU1 method
orf19.11883	C4_05940W_A	PPS1	0.726688	1.66784e-07	Putative dual specificity protein phosphatase, similar to S. cerevisiae Pps1p; mutant shows virulence defect
orf19.7229	C1_14210C_A	IML2	0.725969	3.5484e-11	Protein of unknown function; early-stage flow model biofilm induced; Hap43-repressed; Spider biofilm repressed
orf19.11463	C5_04920C_A		0.725638	1.21674e-11	Ortholog(s) have role in cytoplasmic translation, regulation of translation and cytoplasmic stress granule localization
orf19.12358	C1_10230C_A		0.725311	5.74386e-19	Ortholog of C. dubliniensis CD36 : Cd36_09630, C. parapsilosis CDC317 : CPAR2_805080, C. auris B8441 : B9J08_004031 and Candida tenuis NRRL Y-1498 : CANTEDRAFT_136811
orf19.9983	C1_05980W_A		0.724026	9.28586e-12	Putative Type II phosphatidylinositol 4-kinase; Ssr1-repressed; flow model biofilm repressed
orf19.11537	C5_05510C_A		0.723296	1.03707e-11	Protein similar to S. cerevisiae Ybr075wp; transposon mutation affects filamentous growth; clade-associated gene expression
orf19.8970	C2_09620W_A		0.722919	5.39111e-16	Ortholog(s) have protein disulfide isomerase activity, protein-disulfide reductase (glutathione) activity, unfolded protein binding activity and role in protein retention in ER lumen, ubiquitin-dependent ERAD pathway
orf19.8782	C6_00310W_A		0.722825	2.28711e-21	Ortholog(s) have ubiquitin-protein transferase activity and role in negative regulation of protein autoubiquitination, retrograde protein transport, ER to cytosol, ubiquitin-dependent ERAD pathway
orf19.13707	C1_12720C_A		0.722384	0.241098	Ortholog of C. dubliniensis CD36 : Cd36_11890 and Candida albicans WO-1 : CAWG_00170
orf19.12198	C1_08780W_A		0.722158	8.24307e-21	Ortholog(s) have alkaline phosphatase activity, zinc ion sensor activity, role in nicotinamide nucleotide metabolic process, protein dephosphorylation and extracellular region, fungal-type vacuole, fungal-type vacuole membrane localization
orf19.8889	C4_03690C_A		0.721444	1.86904e-07	Has domain(s) with predicted role in RNA catabolic process and ribonuclease H2 complex localization
orf19.11322	C4_04450C_A	ATG1	0.721003	1.84581e-10	Putative protein serine/threonine kinase; predicted role in vesicle formation in autophagy and the cytoplasm-to-vacuole targeting (Cvt) pathway; Spider biofilm induced
orf19.8320	CR_06670W_A	CFL11	0.720782	0.265482	Superoxide-generating NADPH oxidase, produces extracellular burst of reactive oxygen species at growing cell tips during hyphal morphogenesis; regulated by Cdc42p
orf19.7988	C3_03570C_A		0.720284	0.381784	Has domain(s) with predicted oxidoreductase activity
orf19.9838	C1_11140W_A		0.720203	3.44078e-10	Ortholog(s) have enzyme regulator activity, role in cellular calcium ion homeostasis, glycosphingolipid biosynthetic process and integral component of endoplasmic reticulum membrane localization
orf19.11526	C5_05450C_A	MUM2	0.720199	6.36861e-11	Protein similar to S. cerevisiae Mum2, a protein essential for meiotic DNA replication and sporulation; induced by alpha pheromone in SpiderM medium; transcript regulated by Tup1
orf19.12864	C3_00540C_A	IST1	0.719015	4.09459e-14	Protein with a positive role in the multivesicular body sorting pathway; rat catheter biofilm repressed
orf19.7175	C7_04050W_A	HLJ1	0.718132	7.61989e-22	Putative HSP40 co-chaperone; repressed during the mating process
orf19.11426	C5_04600C_A	GRR1	0.718055	2.6346e-23	F-box protein component of the SCF ubiquitin-ligase complex required for cell cycle progression; involved in negative control of pseudohyphal growth; regulates stability of Ume6p in response to CO2
orf19.10578	C1_03600W_A		0.718053	8.36357e-22	OPutative dolichyl-diphosphooligosaccharide-protein glycotransferase; role in protein N-linked glycosylation; Spider biofilm repressed
orf19.1408	CR_07490C_A	GLK4	0.717857	1.20293e-08	Putative glucokinase; decreased expression in hyphae compared to yeast-form cells
orf19.7292	CR_08950W_A	ARP2	0.717094	4.39151e-26	Component of the Arp2/3 complex; required for virulence, hyphal growth, cell wall/cytoskeleton organization, not for endocytosis; mutation confers hypersensitivity to cytochalasin D; regulated by Gcn2 and Gcn4; Spider biofilm repressed
orf19.12458	C1_13570W_A	MPT5	0.715759	1.37199e-12	Putative RNA-binding protein; Hap43p-repressed gene; protein induced during the mating process
orf19.8787	C6_00350W_A	PKH3	0.71566	5.52676e-22	Ortholog(s) have role in cell wall integrity MAPK cascade
orf19.14036	C3_07450C_A		0.714849	2.54961e-08	Has domain(s) with predicted endodeoxyribonuclease activity, producing 5'-phosphomonoesters activity
	C4_00550C_A	tG(CCC)1	0.714847	0.562669	tRNA-Gly, predicted by tRNAscan-SE; CCC anticodon
orf19.2241	C2_06870C_A	PST1	0.714235	0.114688	Flavodoxin-like protein involved in oxidative stress protection and virulence; putative 1,4-benzoquinone reductase; hyphal-induced; regulated by Cyr1, Ras1, Efg1, Nrg1, Rfg1, Tup1; Hap43-induced; Spider biofilm induced
orf19.7874	C3_02550C_A	DCG1	0.713853	9.6873e-12	Protein of unknown function; ortholog of S. cerevisiae Dcg1; transcript regulated by Nrg1 and Mig1
orf19.13152	C6_03620C_A		0.713504	1.50626e-15	Putative phenylacrylic acid decarboxylase; clade-associated gene expression
orf19.13497	C1_00320W_A		0.713454	2.59607e-15	Ortholog(s) have cargo adaptor activity, role in intracellular protein transport, retrograde transport, endosome to Golgi and endosome, retromer complex, retromer, cargo-selective complex localization
orf19.7130	C7_04320W_A		0.713218	6.60601e-05	Protein of unknown function; Hap43-repressed gene
orf19.11502	C5_05260W_A	PSY4	0.713046	1.68397e-05	Regulatory subunit of protein phosphatase PP4; required for recovery from filamentation induced by DNA damage; mutants show increased virulence
orf19.9652	C2_00290W_A		0.71197	2.27697e-09	Ortholog(s) have ATPase activator activity, chaperone binding activity
orf19.11358	CR_06250W_A		0.71158	8.19604e-08	Ortholog of C. dubliniensis CD36 : Cd36_73360 and Candida albicans WO-1 : CAWG_01936
orf19.13363	C3_04790W_A		0.711528	4.50297e-12	Zinc finger protein orthologous to S. cerevisiae Itt1; repressed by adherence to polystyrene; Spider biofilm induced
orf19.9225	C3_01900C_A		0.710315	3.03645e-06	Protein with a predicted FYVE/PHD zinc finger domain; Hap43-repressed; Spider biofilm induced
orf19.7848	C2_08910C_A		0.710309	1.87619e-14	Protein with a metallo-dependent phosphatase domain; ketoconazole-induced; upregulation correlates with clinical development of fluconazole resistance
orf19.11032	C2_05170W_A		0.707182	3.57747e-20	Ortholog(s) have mitochondrial inner membrane localization
orf19.9932	CR_03280W_A	IFR2	0.706592	8.91679e-23	Zinc-binding dehydrogenase; induced by benomyl, ciclopirox olamine, alpha pheromone, Hap43; regulated by oxidative stress via Cap1, osmotic stress via Hog1; protein present in exponential and stationary phase; rat catheter biofilm repressed
orf19.7077	C7_00430W_A		0.705787	1.03218e-09	Putative ferric reductase; induced by Mac1 under copper starvation; Plc1-regulated; Rim101-repressed
orf19.12440	C1_13450W_A	HYR1	0.705593	4.34088e-05	GPI-anchored hyphal cell wall protein; macrophage-induced; repressed by neutrophils; resistance to killing by neutrophils, azoles; regulated by Rfg1, Efg1, Nrg1, Tup1, Cyr1, Bcr1, Hap43; Spider and flow model biofilm induced
orf19.7629	CR_10510W_A		0.705335	2.15386e-14	Ortholog(s) have role in positive regulation of TORC1 signaling and Seh1-associated complex, extrinsic component of fungal-type vacuolar membrane localization
orf19.13063	C6_03300C_A		0.704479	2.11726e-14	Ortholog(s) have SNARE binding, unfolded protein binding activity
orf19.13688	CR_04820W_A		0.704403	2.45654e-07	Protein of unknown function; Hap43-induced; rat catheter and Spider biofilm induced
orf19.12342	C1_10090C_A		0.702829	7.69064e-12	Protein of unknown function; Hap43-repressed; rat catheter biofilm repressed
orf19.13476	C1_00530C_A		0.70119	1.86063e-15	Ortholog of C. dubliniensis CD36 : Cd36_00460, C. parapsilosis CDC317 : CPAR2_800010, Candida tenuis NRRL Y-1498 : CANTEDRAFT_125085 and Debaryomyces hansenii CBS767 : DEHA2D09086g
orf19.3515	CR_05440W_A		0.699998	7.27856e-16	Putative 3-hydroxyanthranilic acid dioxygenase, involved in NAD biosynthesis; Hap43p-repressed gene
orf19.7181	C7_04000W_A		0.69988	3.5355e-17	Ortholog of C. dubliniensis CD36 : Cd36_73670, C. parapsilosis CDC317 : CPAR2_702370, C. auris B8441 : B9J08_000277 and Candida tenuis NRRL Y-1498 : CANTEDRAFT_119320
orf19.9524	C5_01040W_A		0.699597	2.79452e-05	Ortholog of C. dubliniensis CD36 : Cd36_51280, C. parapsilosis CDC317 : CPAR2_501840, Candida tenuis NRRL Y-1498 : cten_CGOB_00020 and Debaryomyces hansenii CBS767 : DEHA2F24310g
orf19.13824	C7_02390W_A	AHP2	0.697834	4.55059e-17	Putative thiol-specific peroxiredoxin; macrophage-downregulated gene
orf19.10852	C1_01550W_A	VPS17	0.69635	8.04767e-18	Ortholog(s) have phosphatidylinositol-3-phosphate binding, protein carrier activity
orf19.7176	C7_04040C_A	NPT1	0.695595	4.68321e-21	Putative nicotinate phosphoribosyltransferase, involved in NAD salvage pathway; fungal-specific (no human or murine homolog)
orf19.9125	C2_02330W_A		0.695498	0.532865	Predicted protein of unknown function; overlaps CPR3/orf19.1552
orf19.14166	C2_05660W_A	PNG2	0.695456	4.11321e-14	Putative peptide:N-glycanase; gene has variable numbers of 12-bp repeats; induced by caspofungin, ciclopirox olamine, ketoconazole or hypoxia; gene of core caspofungin response; Hap43-induced; Spider biofilm induced
orf19.12980	C6_02640C_A		0.69535	2.03734e-14	Protein with a predicted role in mitotic spindle elongation, vesicle-mediated transport; flow model biofilm induced
orf19.9178	C3_02340W_A		0.695253	7.3706e-05	Putative protein of unknown function, transcription is activated in the presence of elevated CO2
orf19.10620	C4_07010C_A		0.695204	6.68439e-07	Putative DNA repair methyltransferase; induced by nitric oxide independent of Yhb1; Spider biofilm induced
orf19.8189	CR_04630C_A	DIT2	0.695164	0.000205506	Monooxygenase of the cytochrome P450 family; produces N,N'-bisformyl dityrosine from N-formyltyrosine; regulated by Nrg1, Mig1, and Tup1; role in chlamydospore formation; Spider biofilm induced
orf19.13622	C1_06670W_A		0.694244	5.70025e-19	Ortholog of C. dubliniensis CD36 : Cd36_06250, C. parapsilosis CDC317 : CPAR2_206820, C. auris B8441 : B9J08_003766 and Candida tenuis NRRL Y-1498 : CANTEDRAFT_125137
orf19.9576	C2_00960C_A	MXR1	0.694009	5.64218e-09	Putative methionine sulfoxide reductase; Plc1-regulated; induced by human neutrophils, flucytosine; macrophage regulated (gene induced, protein decreased); possibly adherence-induced; Spider biofilm induced
orf19.803	C2_04190C_A	UGA1	0.693795	1.56858e-08	Putative GABA transaminase; transcription regulated by Mig1 and Tup1; stationary phase enriched protein; rat catheter and Spider biofilm induced
orf19.13007	C6_02860W_A	STE23	0.693613	3.16073e-16	Ortholog of S. cerevisiae Ste23 metalloprotease; role in N-terminal processing of pro-a-factor to the mature form; Tn mutation affects filamentous growth; Spider biofilm induced
orf19.6324	C6_00130C_A	VID27	0.693278	4.76265e-18	Protein similar to S. cerevisiae Vid27p; transposon mutation affects filamentous growth; mutation confers hypersensitivity to toxic ergosterol analog; fungal-specific (no human or murine homolog)
orf19.12983	C6_02670C_A	WSC2	0.692986	3.80689e-10	Putative cell wall integrity and stress response protein; mRNA binds She3; Spider biofilm induced
orf19.4947	C1_13190W_A		0.692741	4.02115e-09	Mitochondrial membrane protein of unknown function; Spider biofilm induced
orf19.12596	C7_03240W_A		0.692361	1.40195e-16	Ortholog of S. cerevisiae Gid7, a GID complex protein; involved in proteasome-dependent catabolite inactivation of fructose-1,6-bisphosphatase; Hap43-repressed gene
orf19.6979	C3_05410W_A		0.692264	6.86882e-12	Ortholog(s) have role in cellular manganese ion homeostasis, mitochondrion organization
orf19.8513	C2_03340W_A		0.691548	3.03493e-12	Ortholog(s) have guanyl-nucleotide exchange factor activity and role in retrograde transport, endosome to Golgi
orf19.7228	C1_14200W_A		0.691305	1.26603e-17	Possible Golgi membrane protein; transcript positively regulated by Tbf1; mRNA binds She3
orf19.9622	C2_00520W_A	DFG5	0.691235	1.65641e-14	N-linked mannoprotein of cell wall and membrane; possible signal transducer; role in hyphal growth and HWP1 induction in alkaline pH; GPI modification predicted; dfg5 dcw1 double mutant is inviable; caspofungin-induced, fungal-specific
orf19.7412	C3_06210C_A	MUB1	0.689826	1.80254e-14	Predicted protein required for ubiquitination; role in meiosis, regulation of cell budding in S. cereviae; Spider biofilm induced
orf19.7303	CR_09060W_A		0.68925	0.00019968	Ortholog of C. dubliniensis CD36 : Cd36_34495, Candida tropicalis NEW ASSEMBLY : CTRG1_05947, Candida tropicalis MYA-3404 : CTRG_05947 and Candida albicans WO-1 : CAWG_02181
orf19.8849	C4_05780C_A	CFL2	0.688567	0.000114799	Oxidoreductase; iron utilization; Sfu1/Sef1/Hap43/Nrg1/Tup1/Rim101 regulated; alkaline/low iron/fluphenazine/ciclopirox olamine, flucytosine, fluconazole, Spider/flow model/rat catheter biofilm induced; caspofungin/amphotericin B repressed
orf19.11296	C4_04660C_A		0.687745	4.68874e-15	Ortholog(s) have thiol-dependent deubiquitinase activity and role in protein deubiquitination
orf19.7746	C6_00970C_A	HAL21	0.687139	9.12559e-08	Putative phosphoadenosine-5'-phosphate or 3'-phosphoadenosine 5'-phosphosulfate phosphatase; possible role in sulfur recycling; ortholog of S. cerevisiae Met22; predicted Kex2 substrate; F-12/CO2 biofilm induced
orf19.8742	C1_11700C_A	MRF1	0.685185	2.25611e-11	Putative mitochondrial respiratory protein; induced by farnesol, benomyl, nitric oxide, core stress response; oxidative stress-induced via Cap1; stationary-phase enriched protein; Spider biofilm induced
orf19.6630	CR_05800C_A		0.682506	5.04034e-15	Ortholog of S. cerevisiae : LCL2, C. glabrata CBS138 : CAGL0M11572g, C. dubliniensis CD36 : Cd36_31210, C. parapsilosis CDC317 : CPAR2_205310 and Candida tenuis NRRL Y-1498 : CANTEDRAFT_112373
orf19.9489	C5_01350W_A		0.682428	1.96069e-12	Ortholog(s) have role in ER-dependent peroxisome organization, peroxisome organization and endoplasmic reticulum, peroxisomal membrane, peroxisome localization
orf19.10921	C6_01690W_A	ACF2	0.68241	7.18861e-17	Putative endo-1,3-beta-glucanase; fungal-specific (no human or murine homolog)
orf19.11722	C5_02390C_A		0.682363	2.84314e-14	Protein of unknown function; rat catheter and Spider biofilm repressed
orf19.10457	C1_02510W_A		0.682027	1.84795e-09	Putative v-SNARE of the endoplasmic reticulum membrane; possibly an essential gene, disruptants not obtained by UAU1 method
orf19.1267.1	C4_05820W_A		0.681683	1.14985e-14	Ortholog(s) have cysteine desulfurase activity, role in iron-sulfur cluster assembly and L-cysteine desulfurase complex, extrinsic component of mitochondrial inner membrane, mitochondrial matrix localization
orf19.9336	C2_10140W_A	UBP8	0.679889	1.00667e-12	Putative ubiquitin-specific protease, involved in histone H2B deubiquitination during hyphal development
orf19.8905	C4_03540C_A	ECM38	0.679786	6.10999e-08	Putative gamma-glutamyltransferase; alkaline upregulated; Spider biofilm induced; possibly an essential gene, disruptants not obtained by UAU1 method
orf19.8904	C4_03550W_A	RAD2	0.677765	1.92885e-17	Ortholog of S. cerevisiae Rad2, a nucleotide excision repair nuclease; null mutant is extremely sensitive to UV irradiation; transcript induced by interaction with macrophages
orf19.7164	C7_04110W_A	ENV7	0.677108	4.09205e-12	Membrane-associated protein kinase localized in trans-Golgi network; interacts with Arl1p and Sys3p
orf19.3931.1	C5_04450C_A		0.676654	0.727858	Pseudogene; added to Assembly 21 based on comparative genome analysis
orf19.7596	CR_10200W_A		0.676055	0.0184189	Protein with a phosphoglycerate mutase family domain; Hap43-repressed gene
orf19.12972	C6_02570C_A	SEC20	0.67495	2.71028e-09	Essential protein; similar to S. cerevisiae Sec20p; depletion causes membrane accumulation and drug sensitivity; expression regulated by growth phase; O-mannosylation regulates proteolysis; does not complement S. cerevisiae sec20-1 mutant
orf19.14048	C3_07350W_A		0.673703	6.85001e-13	Ortholog(s) have Golgi apparatus localization
orf19.9950	CR_03130W_A		0.672525	1.11144e-11	Ortholog(s) have role in late endosome to vacuole transport via multivesicular body sorting pathway and Vps55/Vps68 complex, late endosome localization
orf19.7854	C2_08860W_A		0.672043	5.25042e-13	Putative serine/threonine protein kinase; Hap43-repressed; induced by prostaglandins; possibly an essential gene, disruptants not obtained by UAU1 method; flow model biofilm induced; Spider biofilm induced
orf19.6019	C1_00870W_A	LRO1	0.671934	7.75949e-10	Acyltransferase that catalyzes diacylglycerol esterification of phospholipids; role in lipid storage, triglyceride biosynthesis; flow model biofilm repressed
orf19.9491	C5_01320W_A	SNF1	0.671733	6.92712e-22	Functional homolog of S. cerevisiae Snf1p, which regulates sugar metabolism; constitutively expressed; Thr208 phosphorylation may have regulatory role; up-regulation associated with azole resistance; essential gene in some experiments
orf19.12048	C4_02120W_A	ERV29	0.671244	1.25099e-17	Putative SURF4 family member; plasma membrane-localized; flow model biofilm repressed
orf19.9973	C1_06080C_A	ARC35	0.671152	2.09295e-19	Putative ARP2/3 complex subunit; shows colony morphology-related gene regulation by Ssn6p; mutation confers hypersensitivity to cytochalasin D
orf19.10899	C6_01860C_A	HCH1	0.67044	1.9806e-10	Ortholog of S. cerevisiae Hch1, a regulator of heat shock protein Hsp90; regulated by Gcn4; induced in response to amino acid starvation (3-aminotriazole treatment); mutants are viable
orf19.9248	C3_01640C_A		0.669914	0.125078	Ortholog of C. dubliniensis CD36 : Cd36_81550, C. parapsilosis CDC317 : CPAR2_503570, C. auris B8441 : B9J08_001894 and Candida tenuis NRRL Y-1498 : cten_CGOB_00261
orf19.7980	C3_03490W_A	RSN1	0.669683	0.00785301	Protein of unknown function; flow model biofilm induced; Spider biofilm induced; induced during the mating process; Hap43-repressed
orf19.8370	C1_04940C_A		0.669578	0.222321	Protein of unknown function; exogenously expressed protein is a substrate for Kex2p processing in vitro
orf19.7744	C6_00960W_A	CAN1	0.669252	5.15848e-05	Basic amino acid permease; complements lysine transport mutation; 10 predicted transmembrane regions, 3 predicted N-glycosylation sites; phagocytosis by macrophages induces transcript; rat catheter, Spider and flow model biofilm induced
orf19.12658	C7_02750W_A	FGR6-1	0.669115	4.04565e-07	Protein lacking an ortholog in S. cerevisiae; member of a family encoded by FGR6-related genes in the RB2 repeat sequence; transposon mutation affects filamentous growth
orf19.8098	CR_03890W_A	WOR3	0.668585	7.4724e-08	Transcription factor; modulator of white-opaque switch; induced in opaque cells; promoter bound by Wor1; overexpression at 25 degr shifts cells to opaque state; deletion stabilizes opaque cells at higher temperatures; Spider biofilm induced
orf19.7073	C7_00460W_A		0.667609	0.00024523	Ortholog of S. cerevisiae : YCL002C, C. dubliniensis CD36 : Cd36_70180, C. parapsilosis CDC317 : CPAR2_805360, C. auris B8441 : B9J08_000224 and Candida tenuis NRRL Y-1498 : cten_CGOB_00114
orf19.9239	C3_01750C_A	BRO1	0.666805	1.11029e-10	Class E vacuolar protein sorting factor; role in transport from multivesicular body to vacuole; not involved in Rim101 pathway; macrophage and pseudohyphal-repressed; flow model biofilm induced
orf19.10770	CR_00980C_A	CAB3	0.666409	1.00699e-16	Putative phosphopantothenoylcysteine decarboxylase, binds to protein phosphatase Ppz1p and regulates its activity
orf19.8397	C1_04700C_A		0.666187	3.38675e-12	Ortholog of C. dubliniensis CD36 : Cd36_04450, C. parapsilosis CDC317 : CPAR2_105460, C. auris B8441 : B9J08_002463, Debaryomyces hansenii CBS767 : DEHA2D07128g and Pichia stipitis Pignal : PICST_80203
	C1_01730W_A	tA(AGC)3	0.666091	0.891181	tRNA-Ala, predicted by tRNAscan-SE; AGC anticodon
	C5_00970W_A	tE(UUC)3	0.666091	0.891181	tRNA-Glu, predicted by tRNAscan-SE; UUC anticodon
	C6_01540C_A		0.666091	0.891181	Putative H/ACA box small nucleolar RNA (snoRNA)
orf19.10354	CR_02780W_A		0.66538	0.0357339	Protein with similarity to carbonic anhydrases
orf19.3200	C5_01750C_A	MTLA2	0.665073	0.184474	Master regulator (activator) of a-type mating; has HMG domain, which is predicted to bind DNA; gene has intron; not related to S. cerevisiae MATa2; a/alpha mating type may increase virulence, provides competitive advantage
orf19.8894	C4_03600C_A		0.66469	2.37457e-09	Protein of unknown function; planktonic growth-induced gene
orf19.10820	C1_01220C_A		0.662604	0.037939	Protein of unknown function; Hap43-repressed; rat catheter and Spider biofilm induced
orf19.7227	C1_14190C_A		0.661751	0.0319493	Protein phosphatase inhibitor; Hap43-repressed; homozygous Tn insertion decreases colony wrinkling but does not block hyphal growth in liquid media; mutation confers hypersensitivity to toxic ergosterol analog; Spider biofilm induced
orf19.10647	C4_06740C_A		0.661455	1.76857e-14	Ortholog(s) have protein-containing complex binding, protein-macromolecule adaptor activity
orf19.8372	C1_04910C_A		0.66109	1.27845e-17	Has domain(s) with predicted methyltransferase activity and role in metabolic process
orf19.6667	C5_03560W_A		0.661008	8.21613e-08	Predicted histone deacetylase activity; Spider biofilm induced
orf19.13798	CR_08650C_A		0.65994	4.15231e-14	Ortholog(s) have ubiquitin-protein transferase activity and role in cellular response to amino acid stimulus, transcription factor catabolic process, ubiquitin-dependent protein catabolic process
	C3_06840C_A	tW(CCA)2	0.658931	0.447332	tRNA-Trp, predicted by tRNAscan-SE; CCA anticodon
orf19.7944	C3_03140C_A	DAL4	0.6583	0.0245434	Putative allantoin permease; fungal-specific (no human or murine homolog)
orf19.12465	C1_13620W_A	ROB1	0.657707	9.33749e-13	Zn(II)2Cys6 transcription factor; required for Spider model biofilm formation; mutant displays abnormal colony morphology and invasive growth; caspofungin repressed; flow model biofilm induced; rat catheter biofilm repressed
orf19.5916	C3_04570C_A	DUR35	0.657695	0.100562	Putative urea transporter
orf19.14085	C3_07070C_A		0.657607	0.00883561	Protein of unknown function; Sef1, Sfu1, and Hap43 regulated; rat catheter and Spider biofilm induced
orf19.10761	CR_01040C_A	ARC19	0.657605	1.11514e-13	Putative ARP2/3 complex subunit; Hap43-induced gene; mutation confers hypersensitivity to cytochalasin D; rat catheter biofilm repressed
orf19.7479	CR_00560W_A	NTH1	0.657467	4.07096e-08	Neutral trehalase; hyphal induction in mutant delayed but not reduced overall; not required for virulence in mice; possible regulatory cAMP-dependent phosphorylation at S10,S213; Hap43-repressed gene; Spider biofilm induced
orf19.11728	C5_02450W_A		0.657244	9.11386e-17	Ortholog(s) have role in negative regulation of gluconeogenesis, proteasome-mediated ubiquitin-dependent protein catabolic process, regulation of nitrogen utilization and GID complex localization
orf19.12720	C1_12100C_A	PXA2	0.65672	1.59807e-08	Putative peroxisomal, half-size adrenoleukodystrophy protein (ALD or ALDp) subfamily ABC transporter; Gcn4p-regulated
orf19.8594	C5_00190C_A	FAS1	0.656091	2.94997e-15	Beta subunit of fatty-acid synthase; multifunctional enzyme; Hap43, fluconazole-induced; amphotericin B, caspofungin repressed; macrophage/pseudohyphal-induced; flow model and Spider biofilm repressed
orf19.8825	C4_05590W_A		0.655623	2.22083e-13	Ortholog of S. cerevisiae : YPR117W, C. glabrata CBS138 : CAGL0D04510g, C. dubliniensis CD36 : Cd36_45200, C. parapsilosis CDC317 : CPAR2_500480 and C. auris B8441 : B9J08_005034
orf19.8946	C2_09850C_A		0.655412	0.0584599	Has domain(s) with predicted 2-oxoglutarate-dependent dioxygenase activity
orf19.181	C2_04830W_A		0.655348	2.95576e-12	Ortholog of C. dubliniensis CD36 : Cd36_19390, C. parapsilosis CDC317 : CPAR2_209600, C. auris B8441 : B9J08_004606 and Candida tenuis NRRL Y-1498 : CANTEDRAFT_134010
	C1_01020W_A	tA(AGC)4	0.655	0.622625	tRNA-Ala, predicted by tRNAscan-SE; AGC anticodon
orf19.13202	C2_03150C_A		0.653602	6.4325e-09	Putative protein of unknown function; Hap43p-repressed gene
orf19.13513	C1_00130C_A	VPS53	0.653289	5.52286e-14	Ortholog(s) have role in Golgi to vacuole transport, cellular sphingolipid homeostasis, retrograde transport, endosome to Golgi and GARP complex, Golgi apparatus localization
orf19.7445	C3_06560W_A		0.652962	1.25089e-09	Ortholog of S.c. Vid24; a peripheral membrane protein located at Vid (vacuole import and degradation) vesicles; regulated by Sef1, Sfu1, and Hap43; Spider biofilm induced
orf19.12313	C1_09850C_A		0.652724	4.46874e-17	Ortholog of S. cerevisiae : CUB1, C. dubliniensis CD36 : Cd36_09270, C. parapsilosis CDC317 : CPAR2_803450, C. auris B8441 : B9J08_002739 and Candida tenuis NRRL Y-1498 : CANTEDRAFT_131760
orf19.9506	C5_01200W_A		0.652219	9.38697e-06	Ortholog(s) have ADP-ribosyl-[dinitrogen reductase] hydrolase activity, phosphatase activity
orf19.8493	C2_03460C_A		0.652134	1.36492e-13	Predicted mitochondrial i-AAA protease supercomplex; degrades misfolded mitochondrial proteins; Hap43-repressed gene
orf19.9202	C3_02120W_A		0.652099	6.6184e-17	Has domain(s) with predicted fatty-acyl-CoA binding activity
orf19.6966	C3_05300C_A		0.65194	8.73277e-16	Ortholog(s) have choline kinase activity, ethanolamine kinase activity and role in phosphatidylcholine biosynthetic process, phosphatidylethanolamine biosynthetic process
orf19.10112	CR_01800C_A	HST2	0.651672	3.86588e-08	Putative histone deacetylase; role in regulation of white-opaque switch; Spider biofilm induced
orf19.8668	C1_04310C_A	GIG1	0.651641	5.49987e-05	Protein induced by N-acetylglucosamine (GlcNAc); localized in cytoplasm; mutation causes increased resistance to nikkomycin Z
orf19.8222	CR_08050C_A		0.650923	3.05323e-19	Putative thiamine biosynthesis enzyme; decreased expression in an ssr1 null mutant; protein present in exponential and stationary growth phase yeast cultures
orf19.7335	CR_09380W_A	PRE8	0.650818	4.06644e-14	Putative alpha-2_sc subunit of proteasome; macrophage-induced protein; regulated by Gcn2p and Gcn4p; transcription is positively regulated by Tbf1p; stationary phase enriched protein
orf19.7672	CR_10810C_A		0.650012	4.87843e-11	Ortholog(s) have protein-containing complex binding activity and role in endoplasmic reticulum unfolded protein response, regulation of retrograde protein transport, ER to cytosol, ubiquitin-dependent ERAD pathway
orf19.7697	C2_06490W_A		0.649975	2.22564e-12	Putative peptide N-glycanase; induced by nitric oxide independent of Yhb1p
orf19.8957	C2_09730C_A	IPK2	0.649928	3.64827e-12	Putative inositol polyphosphate multikinase; involved in regulation of calcium homeostasis, secretion and hyphal growth
orf19.13623	C1_06660W_A		0.648783	8.28791e-06	Protein of unknown function; regulated by osmotic stress via Hog1 and oxidative stress (Hog1- and Cap1-independent); induced by alpha pheromone in SpiderM medium; Spider biofilm induced
orf19.13487	C1_00410C_A		0.647751	8.70586e-16	Hexadecenal dehydrogenase; involved in the conversion of sphingosine 1-phosphate breakdown product hexadecenal to hexadecenoic acid; Spider biofilm induced
orf19.9377	CR_07090W_A	STT4	0.64774	1.76103e-13	Putative phosphatidylinositol-4-kinase
orf19.10788	CR_00780C_A	GSY1	0.647693	4.20078e-16	Glycogen synthase (UDP glucose/starch glucosyltransferase); transcript repressed by yeast-hyphal switch, Efg1-regulated; strong oxidative stress induced; colony morphology-related regulation by Ssn6; stationary phase enriched
orf19.11657	C4_00620C_A	SPC2	0.647573	2.92462e-15	Signal peptidase complex component; role in ER protein translocation; transcript is induced upon filamentous growth
orf19.13252	C2_02760W_A	LHS1	0.647039	1.71295e-20	Protein similar to S. cerevisiae Hsp70p; predicted Kex2p substrate; possibly essential, disruptants not obtained by UAU1 method; flow model biofilm repressed
orf19.12157	C4_01010C_A	DAG7	0.646901	1.08909e-06	Secretory protein; a-specific, alpha-factor induced; mutation confers hypersensitivity to toxic ergosterol analog; fluconazole-induced; induced during chlamydospore formation in C. albicans and C. dubliniensis
orf19.9594	C2_00780W_A	POT1-2	0.646766	9.30277e-08	Putative peroxisomal 3-ketoacyl CoA thiolase; Hap43-repressed
orf19.13019	C6_02950C_A		0.646723	0.178089	Protein of unknown function; expression downregulated in an ssr1 null mutant
orf19.7946	C3_03150W_A		0.646498	1.6088e-13	Ortholog of S. cerevisiae : STB6, C. glabrata CBS138 : CAGL0L05016g, C. dubliniensis CD36 : Cd36_83110, C. parapsilosis CDC317 : CPAR2_103210 and C. auris B8441 : B9J08_001101
orf19.7688	C2_06370C_A	SCP1	0.646427	0.000237876	Putative cortical actin cytoskeleton protein; constitutive expression independent of MTL or white-opaque status
orf19.2917.1	C4_06200W_A		0.64576	0.000832198	Ortholog of C. parapsilosis CDC317 : CPAR2_401885, C. auris B8441 : B9J08_000906, Pichia stipitis Pignal : psti_CGOB_00141 and Candida metapsilosis : CMET_534
orf19.13693	CR_04760C_A		0.645362	2.81009e-10	Predicted membrane transporter, member of the L-amino acid transporter-3 (LAT3) family, major facilitator superfamily (MFS)
orf19.11333	CR_06030C_A		0.645265	5.87014e-10	Has domain(s) with predicted carbohydrate binding, catalytic activity and role in carbohydrate metabolic process
orf19.3490	C2_10420W_A	FGR6-4	0.64429	6.71743e-05	Protein lacking an ortholog in S. cerevisiae; member of a family encoded by FGR6-related genes in the RB2 repeat sequence; transposon mutation affects filamentous growth
orf19.11477	C5_05020C_A		0.643578	6.67706e-18	Dolichyl-diphosphooligosaccharide-protein glycotransferase; predicted role in protein N-linked glycosylation, protein O-linked mannosylation; Spider biofilm repressed
orf19.11714	C5_02310C_A		0.643555	7.03095e-06	Planktonic growth-induced gene
orf19.8794	C6_00410C_A	SRO77	0.643263	2.44004e-17	Protein with a predicted role in docking and fusion of post-Golgi vesicles with the plasma membrane; filament induced; fungal-specific (no human or murine homolog)
orf19.7823	C2_04740C_A		0.643002	4.25403e-06	Ortholog of C. dubliniensis CD36 : Cd36_19310, C. parapsilosis CDC317 : CPAR2_209710, C. auris B8441 : B9J08_002949 and Candida tenuis NRRL Y-1498 : CANTEDRAFT_113479
orf19.5342.2	C2_10650W_A		0.642538	0.024492	Protein of unknown function; protein newly produced during adaptation to the serum
orf19.6079	C1_00270W_A		0.641955	4.87971e-05	Predicted ORF in retrotransposon Tca8 with similarity to the Gag region encoding nucleocapsid-like protein; repressed by ciclopirox olamine; filament induced; regulated by Rfg1, Tup1; overlaps orf19.6078.1
orf19.8433	C2_04080W_A		0.641457	1.53864e-09	Protein of unknown function; mutants are viable; Hap43-induced gene; oxidative stress-induced via Cap1; rat catheter and Spider biofilm induced
orf19.11882	C4_05920C_A	PGA49	0.640547	1.94708e-08	Putative GPI-anchored protein
orf19.14116	C3_06790W_A	TRY6	0.639613	0.106548	Helix-loop-helix transcription factor; regulator of yeast form adherence; required for yeast cell adherence to silicone substrate; Spider and F-12/CO2 biofilm induced; repressed by alpha pheromone in SpiderM medium
orf19.9105	C2_02130C_A		0.639271	0.16383	Protein of unknown function; macrophage-induced gene
orf19.12147	C4_01120C_A		0.638536	5.84939e-10	Predicted triglyceride lipase; Spider biofilm induced
orf19.11100	C2_08600W_A	GTR1	0.638417	5.06644e-12	Putative GTP-binding protein; involved in activation of TOR1C during starvation response; transcript is upregulated in clinical isolates from HIV+ patients with oral candidiasis; (see Locus History Note for Assembly 19 correction)
orf19.14209	C3_03720W_A	GTT11	0.637733	2.11535e-14	Glutathione S-transferase, localized to ER; induced in exponentially growing cells, under oxidative stress; induced by nitric oxide; Spider biofilm induced
orf19.7321	CR_09230C_A		0.635449	1.99408e-15	Ortholog(s) have role in re-entry into mitotic cell cycle after pheromone arrest and endoplasmic reticulum localization
orf19.10309	C1_07540C_A	BBC1	0.6352	5.01559e-16	Putative SH3-domain-containing protein
orf19.9720	C2_08110W_A	RAD57	0.634774	1.14171e-07	Putative DNA recombination and repair protein; induced by interaction with macrophage; transcript is regulated by Nrg1, Mig1, and Tup1; essential protein; S. cerevisiae ortholog is essential
orf19.8650	C1_04140W_A	IFD6	0.634606	0.00341833	Aldo-keto reductase; similar to aryl alcohol dehydrogenases; protein increase correlates with MDR1 overexpression (not CDR1 or CDR2) in fluconazole-resistant clinical isolates; farnesol regulated; possibly essential; Spider biofilm induced
orf19.13971	CR_05640C_A		0.633727	6.5892e-09	Ortholog of C. dubliniensis CD36 : Cd36_30990, C. parapsilosis CDC317 : CPAR2_204660, C. auris B8441 : B9J08_005117 and Candida tenuis NRRL Y-1498 : CANTEDRAFT_104939
orf19.9436	C2_07490W_A	HEM15	0.633352	6.95874e-13	Putative ferrochelatase involved in heme biosynthesis; transcript not regulated by iron levels and not affected by a yfh1 null mutation; Spider biofilm repressed
orf19.14088	C3_07040C_A	YSA1	0.633179	2.03991e-09	Predicted Nudix hydrolase family member with ADP-ribose pyrophosphatase activity; role in metabolism of O-acetyl-ADP-ribose to AMP and acetylated ribose 5'-phosphate; rat catheter biofilm repressed
orf19.12094	C4_01690C_A	HRT2	0.632641	1.08127e-11	Protein described as having a role in Ty3 transposition; repressed in hyphae; stationary phase enriched protein; rat catheter and Spider biofilm repressed
orf19.13618	C1_06720C_A		0.632445	6.44402e-11	Has domain(s) with predicted oxidoreductase activity
orf19.7215.3	C1_14090W_A		0.632098	7.11209e-14	Ortholog(s) have chaperone binding, unfolded protein binding activity and role in chaperone-mediated protein complex assembly, protein folding, protein import into mitochondrial intermembrane space, protein refolding
orf19.8185	CR_04590C_A	PDX3	0.631663	7.0612e-15	Pyridoxamine-phosphate oxidase; transcript regulated by yeast-hypha switch and by Nrg1, Mig1, Tup1; Hap43, caspofungin repressed; present in exponential and stationary phase yeast cultures
orf19.11189	CR_07770C_A	PTC6	0.63107	8.28299e-11	Mitochondrial protein phosphatase of the Type 2C-related family (serine/threonine-specific), functional homolog of S. cerevisiae Ptc6p; mutant shows virulence defect
orf19.1409.2	C4_04380C_A		0.630881	0.00145194	Protein of unknown function; Spider biofilm induced
orf19.13444	C1_00830W_A		0.629435	2.48791e-09	Protein with a predicted multidrug transporter domain; Hap43-repressed gene
orf19.7592	CR_10160W_A	FAA4	0.629259	6.05577e-15	Acyl CoA synthase involved in uptake of long-chain fatty acids and biofilm formation
orf19.9770	C2_06770W_A		0.629052	3.67954e-16	Ortholog(s) have actin filament binding, actin monomer binding activity
orf19.11137	C6_00740W_A	FAT1	0.628376	8.72127e-18	Predicted enzyme of sphingolipid biosynthesis; upregulated in biofilm
orf19.3491	C1_11810W_A	CAS1	0.62824	9.55501e-12	Putative transcription factor with Ku70/Ku80 beta-barrel DNA-binding motif; involved in telomerase regulation and telomere protection; mutation causes marginal increase in caspofungin sensitivity
orf19.13881	C7_01930C_A		0.627417	1.39715e-08	Ortholog of C. dubliniensis CD36 : Cd36_71740, C. parapsilosis CDC317 : CPAR2_703440, C. auris B8441 : B9J08_001563 and Candida tenuis NRRL Y-1498 : CANTEDRAFT_102923
orf19.11929	C1_07180W_A	CCS1	0.626985	7.02196e-17	Copper chaperone involved in activation and protection of superoxide dismutase Sod1p
orf19.2511	C3_01070C_A		0.626445	6.50888e-09	Ortholog(s) have role in protein folding, tubulin complex assembly
	CR_04275W_A	SCR1	0.626346	0.0014705	Putative ortholog of S. cerevisiae signal recognition particle (SRP) RNA; gene transcribed by RNA Pol III
orf19.10456	C1_02500W_A		0.626325	1.23278e-07	Ortholog(s) have role in mitochondrial cytochrome c oxidase assembly and mitochondrion localization
orf19.11999	C1_02010C_A	ZCF24	0.625789	5.67877e-06	Predicted Zn(II)2Cys6 transcription factor; caspofungin induced; Hap43-repressed
orf19.8755	C1_11580W_A		0.624855	1.62946e-09	Protein of unknown function; transcript upregulated by benomyl treatment
orf19.9088	C2_01990C_A	FAB1	0.624759	2.02914e-09	Phosphatidylinositol 3-phosphate 5-kinase; required for hyphal growth on solid media, and for wild-type vacuolar morphology and acidification; not required for wild-type virulence in mouse systemic infection or for adherence to HeLa cells
orf19.3199	C5_01760C_A	PIKA	0.623723	2.94432e-12	Phosphatidylinositol 4-kinase; controls levels of phosphatidylinositol-4-phosphate (PI(4)P) in the Golgi; non-sex gene located in MTLa mating-type-like locus; nonidentical gene encoding PI(4)P kinase, PIKALPHA, located in MTLalpha locus
orf19.13532	C1_00030C_A		0.62351	0.000138416	Protein of unknown function; transcript detected on high-resolution tiling arrays
orf19.10693	C5_01890W_A		0.623487	3.76445e-16	Protein with a role in insertion of tail-anchored proteins into the ER membrane; required for efficient mating, in shmoo formation and nuclear migration in the pre-zygote of S. cerevisiae; Hap43-repressed
orf19.13099	C4_00280W_A	STE24	0.62312	8.5874e-15	Prenyl-dependent protease
orf19.13395	C3_05040C_A	ATG9	0.623085	2.286e-09	Protein similar to S. cerevisiae Atg9; required for early step in autophagy; required for cytoplasm to vacuole trafficking of Lap41; Spider biofilm induced
orf19.7711	C1_04960C_A		0.622627	3.92297e-08	Ortholog(s) have role in SCF-dependent proteasomal ubiquitin-dependent protein catabolic process, cellular response to DNA damage stimulus, cellular response to methylmercury
orf19.12463	C1_13600W_A		0.622333	0.0930799	Ortholog of S. cerevisiae : YBL029W, C. glabrata CBS138 : CAGL0F04125g, C. parapsilosis CDC317 : CPAR2_201430, C. auris B8441 : B9J08_000642 and Candida tenuis NRRL Y-1498 : CANTEDRAFT_136724
orf19.5769	C6_03920W_A	SNF4	0.621873	6.28757e-19	Putative subunit of the AMP-activated Snf1p kinase; ortholog of S. cerevisiae Snf4; caspofungin repressed; transposon mutation affects filamentation
orf19.7692	C2_06430C_A		0.620852	4.85035e-08	Ortholog(s) have role in ethanol metabolic process and mitochondrial inner membrane localization
orf19.7414	C3_06190C_A	ALS6	0.620056	3.60311e-07	ALS family protein; expression in S. cerevisiae confers adhesion to gelatin; macrophage-induced gene; N-terminal adhesion domain; ALS family includes cell-surface glycoproteins, some with adhesin function
orf19.12555	C1_08130C_A	TERT	0.619914	3.45826e-09	Telomerase reverse transcriptase; catalytic protein subunit of telomere synthesis; essential for telomerase activity; has telomerase-specific motif T and other conserved reverse transcriptase motifs
orf19.12267	C1_09420W_A	LIP2	0.619468	0.643344	Secreted lipase; member of a differentially expressed lipase gene family; expressed in alimentary tract, but not oral tissue, during mouse oral infection; may have a role in nutrition and/or in creating an acidic microenvironment
orf19.7982	C3_03510C_A		0.618805	8.5291e-14	Ortholog(s) have role in aerobic respiration, mRNA metabolic process
orf19.4421	C4_06100W_A	CWH41	0.618266	2.62183e-16	Processing alpha glucosidase I, involved in N-linked protein glycosylation and assembly of cell wall beta 1,6 glucan; rat catheter biofilm repressed
orf19.12563	C1_08190C_A	CAT8	0.617014	7.17973e-06	Zn(II)2Cys6 transcription factor; similar to S. cerevisiae Cat8 but mutant phenotype suggests different target genes; mutant displays increased filamentous/invasive growth; flucytosine repressed; rat catheter biofilm induced
orf19.6910	C7_01300C_A	PSF1	0.616043	1.78533e-08	Putative GINS complex subunit which is localized to DNA replication origins; implicated in assembly of the DNA replication machinery; flow model biofilm induced
orf19.3584	C2_08850C_A		0.615629	8.82771e-14	Predicted 2-hydroxyacid dehydrogenase; Hap43-repressed gene
orf19.10940	C6_01480W_A		0.614566	0.000676742	Protein with a Rho GDP-dissociation inhibitor domain; macrophage-induced gene
orf19.7779	C6_01280W_A	EXO84	0.613927	8.81907e-16	Predicted subunit of the exocyst complex, involved in exocytosis; localizes to a crescent on the surface of the hyphal tip
orf19.13399	C3_05080W_A		0.61289	0.00808851	Has domain(s) with predicted acyltransferase activity, transferring groups other than amino-acyl groups, oxidoreductase activity, zinc ion binding activity
orf19.10270	C4_02460W_A		0.612753	1.49747e-09	Ortholog(s) have HDEL sequence binding activity, role in endoplasmic reticulum to Golgi vesicle-mediated transport and integral component of endoplasmic reticulum membrane localization
orf19.11840	CR_03640C_A		0.611631	2.63666e-15	Ortholog(s) have role in protein targeting to mitochondrion and mitochondrial outer membrane, peroxisomal membrane localization
orf19.2847.1	CR_02900W_A		0.611225	0.268026	Pseudogene; formerly an ORF Predicted by Annotation Working Group that was subsequently removed from Assembly 20
orf19.7941	C3_03120C_A	DAL5	0.60947	0.0123935	Allantoate permease; nitrogen catabolite repressed, induced in absence of preferred N sources; nitrogen source regulation requires Gat1; possibly essential gene (by UAU1 method); Hap43-repressed
orf19.11768	C5_02720W_A	PEP12	0.609428	3.42169e-08	Predicted target membrane receptor (t-SNARE) involved in vacuolar transport, endocytosis, and secretion; required for biofilm formation in RPMI-1640 and for virulence
orf19.7096	C7_00260C_A		0.60849	6.38836e-11	Ortholog of S. cerevisiae : YLR001C, C. dubliniensis CD36 : Cd36_70470, C. parapsilosis CDC317 : CPAR2_300640, C. auris B8441 : B9J08_002252 and Candida tenuis NRRL Y-1498 : CANTEDRAFT_124433
orf19.7083	C7_00370W_A	DCC1	0.608483	6.78598e-07	Protein with a predicted role in sister chromatid cohesion and telomere length maintenance; cell-cycle regulated periodic mRNA expression
orf19.8762	C1_11510C_A		0.60708	6.63786e-09	Putative DnaJ-like molecular chaperone; Spider biofilm induced
orf19.9133	C2_02380W_A	POB3	0.606526	1.12583e-18	Protein involved in chromatin assembly and disassembly; ortholog of S. cerevisiae Pob3; transposon mutation affects filamentous growth; rat catheter biofilm repressed
orf19.10146	CR_02150W_A	MDL1	0.606376	4.68938e-15	Putative mitochondrial, half-size MDR-subfamily ABC transporter
orf19.11892	C4_06040W_A		0.605138	1.91549e-05	Ortholog of C. dubliniensis CD36 : Cd36_45590, C. parapsilosis CDC317 : CPAR2_501450, C. auris B8441 : B9J08_003351 and Candida tenuis NRRL Y-1498 : CANTEDRAFT_105024
orf19.12594	C7_03260C_A		0.604419	2.28427e-09	Ortholog of C. dubliniensis CD36 : Cd36_72910, C. parapsilosis CDC317 : CPAR2_704100, C. auris B8441 : B9J08_002713 and Candida tenuis NRRL Y-1498 : CANTEDRAFT_113193
orf19.9541	C2_01350C_A	SNX4	0.604273	7.23967e-14	Putative sorting nexin; induced during the mating process
orf19.9810	C2_07160W_A	SMF12	0.603797	2.38162e-10	Ortholog of S. cerevisiae Smf1; manganese transporter; Gcn4-regulated; Hap43, alkaline induced; caspofungin repressed; mutants are viable
orf19.13237	C2_02890W_A	SCT2	0.603775	4.39212e-14	Putative glycerol-3-phosphate acyltransferase; fungal-specific (no human or murine homolog)
orf19.12810	C2_10700C_A		0.6037	2.247e-13	Ortholog(s) have role in positive regulation of DNA-templated transcription, elongation, positive regulation of transcription by RNA polymerase I, positive regulation of translational fidelity, protein phosphorylation
orf19.9278	C3_01400W_A	END3	0.602638	4.18449e-13	Regulated by Gcn4p; induced in response to amino acid starvation (3-aminotriazole treatment)
orf19.8054	C1_05410C_A	TRP99	0.602543	3.18116e-08	Putative thioredoxin peroxidase/alkyl hydroperoxide reductase; induced in low iron; regulated by Gcn4; induced in response to amino acid starvation (3-AT treatment)
orf19.14049	C3_07340W_A	GCY1	0.601675	0.0931314	Aldo/keto reductase; mutation confers hypersensitivity to toxic ergosterol analog; farnesol-repressed; stationary phase enriched protein; flow model biofilm induced; Spider biofilm repressed
orf19.12379	C1_12830C_A		0.601457	4.87212e-14	Ortholog(s) have ubiquitin binding activity
orf19.8018	C1_08430W_A	CAF16	0.601133	3.84259e-10	ABC family protein, predicted not to be a transporter; Hap43, caspofungin repressed; rat catheter and Spider biofilm repressed
orf19.9849	C1_11010C_A		0.600998	3.32204e-10	Putative ortholog of S. cerevisiae Pex32 a peroxisomal integral membrane protein with a role in negative regulation of peroxisome size; Hap43-repressed gene
orf19.9535	C5_00880C_A	GIT3	0.600991	1.30998e-06	Glycerophosphocholine permease; white cell specific transcript; fungal-specific; alkaline repressed; caspofungin, macrophage/pseudohyphal-repressed; flow model biofilm induced; Spider biofilm induced
orf19.8777	C6_00270W_A		0.600138	6.60631e-14	Has domain(s) with predicted role in attachment of GPI anchor to protein and GPI-anchor transamidase complex localization
orf19.8667	C1_04300C_A	SSA2	0.599822	1.38835e-10	HSP70 family chaperone; cell wall fractions; antigenic; beta-defensin peptides impport; ATPase domain binds histatin 5; at hyphal surface, not yeast; farnesol-repressed in biofilm; flow model, Spider biofilm repressed; caspofungin repressed
orf19.7701	C2_06540C_A	SPF1	0.598679	1.06541e-10	P-type calcium-transporting ATPase, involved in control of calcium homeostasis, response to ER stress, hyphal growth, biofilm formation and virulence
orf19.10774	CR_00920W_A	CCE1	0.598066	0.000321327	Putative Holliday junction resolving enzyme; similar to S. cerevisiae Cce1p
orf19.10957	C6_02140W_A		0.597923	3.75001e-13	Has domain(s) with predicted role in signal transduction and intracellular anatomical structure localization
orf19.8918	C7_03370C_A		0.597785	5.10955e-16	Protein of unknown function; possible COPI-coated vesicle, Golgi apparatus, ribosome localization; rat catheter biofilm repressed
orf19.8218	C5_00830C_A	ERV46	0.597577	1.89303e-14	Putative ER-derived vesicle protein; COPII-coated vesicle complex subunit; transcript induced by filamentous growth; Spider biofilm repressed
orf19.8417	C2_04230W_A	BAT21	0.597376	6.97191e-08	Putative branched chain amino acid aminotransferase; regulated by Gcn4, Gcn2; induced in response to amino acid starvation (3-aminotriazole treatment); early-stage flow model biofilm formation
orf19.7082	C7_00380W_A		0.597194	4.5792e-12	S-adenosylmethionine transporter of the mitochondrial inner membrane; mitochondrial carrier family; predicted role in biotin biosynthesis and respiratory growth; Spider biofilm repressed
orf19.12259	C1_09340C_A		0.596802	5.85248e-05	Protein of unknown function; Sef1-, Sfu1-, and Hap43 regulated; Spider biofilm induced
orf19.7347	C3_05680W_A		0.596384	3.58646e-09	Ortholog(s) have ubiquitin-protein transferase activity, role in protein monoubiquitination, protein polyubiquitination, ubiquitin-dependent ERAD pathway and endoplasmic reticulum membrane localization
orf19.10912	C6_01760W_A	SEC12	0.596333	1.78208e-10	Putative guanyl-nucleotide exchange factor; induced in high iron; Hap43-repressed
orf19.9546	C2_01310W_A		0.596326	5.02368e-13	Ortholog(s) have phosphatidylinositol binding, phosphatidylinositol-3-phosphate binding activity, role in retrograde transport, endosome to Golgi and endosome localization
orf19.5286	CR_05380C_A	YCP4	0.596062	6.73812e-12	Flavodoxin-like protein involved in oxidative stress protection and virulence; flow model, rat catheter and Spider biofilm repressed
orf19.12510	C4_03880W_A		0.595596	9.18684e-09	Ortholog of C. dubliniensis CD36 : Cd36_43610, C. parapsilosis CDC317 : CPAR2_403770, C. auris B8441 : B9J08_000308, Debaryomyces hansenii CBS767 : DEHA2G16962g and Pichia stipitis Pignal : PICST_30926
orf19.11595	C2_06070W_A	FAA2-1	0.595528	3.31189e-06	Predicted long chain fatty acid CoA ligase; upregulated upon phagocytosis; induced by nitric oxide independent of Yhb1
orf19.6184	C3_07880C_A		0.594855	1.80202e-06	Protein of unknown function; Spider biofilm repressed
orf19.8058	C1_05370C_A		0.594048	8.66807e-08	Putative serine/threonine kinase; induced during planktonic growth; rat catheter biofilm repressed
orf19.12103	C4_01510W_A		0.593555	2.5252e-13	Ortholog(s) have carbonyl reductase (NADPH) activity, oxidoreductase activity, serine 3-dehydrogenase activity
orf19.13090	C4_00200C_A	MET15	0.593416	0.171918	O-acetylhomoserine O-acetylserine sulfhydrylase; sulfur amino acid synthesis; immunogenic; Hog1, adherence-induced; brown color of mutant in Pb(2+) medium a visual selection; chlamydospore formation induced, F-12/CO2 biofilm induced
orf19.10465	C1_02600W_A	SNO1	0.593295	5.14317e-14	Protein with a predicted role in pyridoxine metabolism; stationary phase protein; regulated by Tup1, Efg1; Spider biofilm induced
orf19.11524	C5_05430W_A	PEX4	0.592528	8.39857e-05	Putative peroxisomal ubiquitin conjugating enzyme; regulated by Sef1, Sfu1, and Hap43; rat catheter biofilm induced; Spider biofilm induced
orf19.12219	C1_08990C_A	KEX2	0.592439	1.30445e-14	Subtilisin-like protease (proprotein convertase); processes aspartyl proteinase Sap2; required for hyphal growth and wild-type virulence in mice; required for maturation of candidalysin Ece1p
orf19.8324	CR_06710C_A	GCN5	0.592264	2.99014e-15	Histone acetyltransferase; required for hyphen elongation and cell wall organization; mutation confers hypersensitivity to 5-fluorouracil (5-FU)
orf19.10948	C6_01400W_A		0.592085	0.141422	Predicted membrane transporter, member of the drug:proton antiporter (14 spanner) (DHA2) family, major facilitator superfamily (MFS); Hap43p-repressed gene
orf19.13273	CR_05510W_A	STE13	0.591685	2.84496e-12	Putative pheromone-processing dipeptidyl aminopeptidase; possible Kex2 substrate; transposon mutation affects filamentous growth; induced by low nitrogen, germ tube formation; flow model biofilm repressed
orf19.8751	C1_11610C_A		0.591636	0.0918062	Protein similar to A. nidulans CysA serine O-trans-acetylase; suggests that C. albicans uses an O-acetyl-serine (OAS) pathway of sulfur assimilation; F-12/CO2 early biofilm induced; Spider biofilm induced
orf19.13496	C1_00330C_A		0.591466	6.01953e-12	Putative CCR4-Not complex transcription factor; ortholog of S. cerevisiae Cdc36; Hap43-repressed gene
orf19.6323	C6_00140C_A	HPA2	0.591376	2.77213e-05	Ortholog(s) have D-amino-acid N-acetyltransferase activity, N-acetyltransferase activity and role in D-amino acid metabolic process, cellular detoxification of nitrogen compound, protein acetylation
orf19.4213	C6_00460C_A	FET3	0.591373	9.64586e-08	Multicopper oxidase; required for growth in low iron and prostaglandin E2 synthesis
orf19.13459	C1_00670C_A	UGA32	0.591346	1.30795e-08	Predicted Zn(II)2Cys6 transcription factor; has similarity to S. cerevisiae Uga3, a transcription factor involved in the regulation of gamma-aminobutyrate metabolism genes; rat catheter biofilm induced
orf19.11792	C5_02930C_A	GRE3	0.590655	4.33943e-14	Putative D-xylose reductase; antigenic in murine systemic infection; soluble protein in hyphae; induced by farnesol, macrophage interaction and by Mnl1 under weak acid stress; stationary-phase enriched protein; Spider biofilm induced
orf19.12759	C4_04090C_A		0.590454	8.46184e-13	Calnexin; integral membrane ER chaperone involved in folding and quality control of glycoproteins; caspofungin induced
orf19.10039	C3_00990C_A		0.590368	0.187819	Ortholog of S. cerevisiae : YGL138C, C. glabrata CBS138 : CAGL0H08910g, C. dubliniensis CD36 : Cd36_80910, C. parapsilosis CDC317 : CPAR2_102230 and C. auris B8441 : B9J08_002616
orf19.7490	CR_00420W_A		0.58997	1.01245e-07	Predicted membrane transporter; fucose:proton symporter family member, MFS superfamily; flow model biofilm induced
orf19.12199	C1_08790W_A	TPO3	0.589545	6.74787e-08	Putative polyamine transporter; MFS-MDR family; induced by Sfu1, regulated upon white-opaque; decreased expression in hyphae vs yeast-form cells; regulated by Nrg1; Spider biofilm repressed
orf19.9117	C2_02250C_A	OPI1	0.589428	5.7013e-09	Leucine zipper transcription factor; involved in regulation of filamentous growth; has putative Opi1-Sin3 interaction domain; interacts with ScSin3, but not CaSin3
orf19.4677	C4_01130C_A		0.589072	1.38667e-05	Putative protein of unknown function, transcript is upregulated in clinical isolates from HIV+ patients with oral candidiasis; Spider biofilm induced
orf19.9112	C2_02210C_A	TLG2	0.588289	1.92875e-11	Putative syntaxin-like t-SNARE; macrophage/pseudohyphal-repressed
orf19.11855	CR_03790C_A	KRE1	0.587569	2.0638e-07	Cell wall glycoprotein; beta glucan synthesis; increases glucan content in S. cerevisiae kre1, complements killer toxin sensitivity; caspofungin induced; Spider/rat catheter/flow model biofilm induced; Bcr1-repressed in RPMI a/a biofilms
orf19.10683	C5_01980C_A		0.587327	7.10535e-13	Has domain(s) with predicted calcium ion binding activity
orf19.1731	C3_01210C_A		0.587109	3.28015e-11	HMG-box protein; Spider biofilm repressed
orf19.12690	C1_12410C_A	PKH2	0.58709	2.05724e-10	Putative serine/threonine protein kinase; predicted role in sphingolipid-mediated signaling pathway that controls endocytosis; mRNA binds She3 and is localized to hyphal tips
orf19.13157	C6_03660C_A	CDC50	0.58678	9.7785e-12	Predicted non-catalytic subunit of phospholipid flippase; involved in endocytosis, hyphal development, drug resistance; mutants show attenuated virulence in mouse model; induced by Mnl1p under weak acid stress
orf19.11142	C6_00710W_A		0.586714	2.58363e-09	Ortholog(s) have integral component of endoplasmic reticulum membrane localization
orf19.11412	C5_04430C_A	YUH2	0.584633	2.55623e-13	Putative ubiquitin C-terminal hydrolase; sumoylation target
orf19.9550	C2_01250W_A		0.584552	8.81427e-08	Protein of unknown function; transcript detected on high-resolution tiling arrays
orf19.12291	C1_09650W_A		0.584321	2.97582e-10	WD repeat domain protein; Hap43-repressed gene; flow model biofilm induced
orf19.9982	C1_05990C_A		0.584125	1.85221e-06	Has domain(s) with predicted 2-dehydropantoate 2-reductase activity, NADP binding, oxidoreductase activity, oxidoreductase activity, acting on the CH-OH group of donors, NAD or NADP as acceptor activity
orf19.7264	C1_14460W_A	RPN11	0.583958	1.13454e-10	Metalloprotease subunit of the 19S regulatory particle of the 26S proteasome lid; couples the deubiquitination and degradation of proteasome substrates; role in fission of mitochondria and peroxisome; Spider biofilm repressed
orf19.11611	C5_01440C_A		0.583864	1.14297e-05	Ortholog(s) have palmitoyltransferase activity, role in protein palmitoylation and plasma membrane localization
orf19.12059	C4_02030W_A	RFX2	0.583054	0.000515841	Transcriptional repressor; regulator of filamentation, response to DNA damage, adhesion, virulence in murine mucosal, systemic infections; RFX domain; regulated by Nrg1, UV-induced; partially complements S. cerevisiae rfx1 mutant defects
orf19.7681	CR_07110C_A		0.582917	6.34429e-05	Ortholog of C. dubliniensis CD36 : Cd36_32690, C. parapsilosis CDC317 : CPAR2_204290, Candida tenuis NRRL Y-1498 : CANTEDRAFT_121459 and Debaryomyces hansenii CBS767 : DEHA2E03938g
orf19.12968	C6_02530C_A		0.582682	2.7426e-14	Ortholog of C. dubliniensis CD36 : Cd36_62760, C. parapsilosis CDC317 : CPAR2_601700, C. auris B8441 : B9J08_001639 and Candida tenuis NRRL Y-1498 : CANTEDRAFT_115220
orf19.11340	CR_06070W_A		0.582222	1.46478e-11	Putative microsomal beta-keto-reductase; transcript upregulated by treatment with ciclopirox olamine; induced by alpha pheromone in SpiderM medium; regulated by Sef1, Sfu1, and Hap43
orf19.13204	C2_03140C_A		0.582027	8.1703e-08	Ortholog(s) have phospholipase activity, role in cardiolipin metabolic process, phosphatidylethanolamine metabolic process, phospholipid metabolic process and mitochondrial matrix localization
orf19.10568	C1_03480C_A	AGE1	0.580972	2.89411e-14	Putative GTPase activator; induced in low iron; rat catheter biofilm repressed
orf19.11404	C5_04360C_A		0.580869	6.31027e-09	Possible pyrimidine 5' nucleotidase; protein present in exponential and stationary growth phase yeast cultures; Hap43p-repressed gene
orf19.10172	C5_03310C_A	PCL1	0.579636	5.13095e-05	Cyclin homolog; transcript induced by filamentous growth; induced by alpha pheromone in SpiderM medium
orf19.5917.5	C3_04590W_A		0.579599	2.90119e-17	RNA binding protein required for export of poly(A)+ mRNA from the nucleus; Spider biofilm repressed
orf19.8188	CR_04620C_A		0.579553	0.487853	Predicted membrane transporter, member of the drug:proton antiporter (12 spanner) (DHA1) family, major facilitator superfamily (MFS)
orf19.10644	C4_06770W_A		0.57952	1.04593e-11	Predicted endoplasmic reticulum zinc transporter; induced by nitric oxide
orf19.8170	CR_04460C_A		0.579407	5.94272e-06	Ortholog of C. dubliniensis CD36 : Cd36_29810, C. parapsilosis CDC317 : CPAR2_206030, C. auris B8441 : B9J08_002565 and Candida tenuis NRRL Y-1498 : CANTEDRAFT_102086
orf19.13710	C1_12700W_A		0.578953	2.4696e-05	Ortholog of Candida albicans WO-1 : CAWG_00172
orf19.10170	C5_03320C_A	ZCF14	0.578952	2.37298e-05	Putative Zn(II)2Cys6 transcription factor; caspofungin induced
orf19.10213	C4_02950C_A		0.578587	3.60118e-10	Ortholog(s) have EMC complex localization
orf19.2126	C6_04430W_A	CST5	0.578251	0.00211637	Scaffold protein for the mitogen-activated protein (MAP) kinase cascade that regulates mating; required for opaque mating or white biofilm formation in response to mating pheromone; induced in response to pheromone; Hap43p-repressed
orf19.7632	CR_10530W_A		0.577547	6.79674e-12	Ortholog of C. dubliniensis CD36 : Cd36_35360, C. parapsilosis CDC317 : CPAR2_200320, C. auris B8441 : B9J08_001247 and Candida tenuis NRRL Y-1498 : CANTEDRAFT_136418
orf19.9733	C2_07940C_A	ALG7	0.577517	3.11074e-13	Protein involved in cell wall mannan biosynthesis; mutation confers hypersensitivity to tunicamycin; transcript elevated in chk1, nik1, and sln1 homozygous null mutants; possibly essential gene, disruptants not obtained by UAU1 method
orf19.8523	C2_03260W_A		0.576997	8.02905e-12	Ortholog(s) have cytoplasm, nucleus localization
orf19.6590	CR_09720W_A	VMA22	0.576496	0.000446633	Ortholog(s) have unfolded protein binding activity and role in vacuolar acidification, vacuolar proton-transporting V-type ATPase complex assembly
orf19.13296	C3_04320W_A	VAM3	0.576311	2.02365e-08	Predicted syntaxin-like vacuolar t-SNARE, involved in vacuolar inheritance
orf19.9612	C2_00630C_A		0.575682	7.24969e-07	Ortholog(s) have allantoicase activity and role in allantoin catabolic process
orf19.9238	C3_01760W_A	AFG3	0.575401	1.13394e-09	Similar to S. cerevisiae Afg3p, a subunit of the mitochondrial inner membrane m-AAA protease; likely to be essential for growth, based on an insertional mutagenesis strategy
orf19.10483	C1_02780W_A		0.575387	2.86989e-09	Predicted dienelactone hydrolase domain; clade-associated gene expression; farnesol-downregulated; rat catheter biofilm repressed
orf19.12713	C1_12160W_A	MSO1	0.574303	1.26274e-05	Putative secretory protein involved in S. cerevisiae sporulation; repressed during pseudohyphal growth in the presence of lysed macrophages; Hap43-repressed; Spider biofilm induced
orf19.7911	C3_02880W_A		0.574187	0.377272	Protein with a predicted D-Tyr-tRNA(Tyr) deacylase domain; Hap43-repressed gene
orf19.9222	C3_01950C_A		0.573824	2.40636e-12	Has domain(s) with predicted integral component of membrane localization
orf19.8479	C2_03600W_A	BMT8	0.573749	3.7814e-07	Putative beta-mannosyltransferase, member of a 9-gene family including characterized BMT genes with roles in beta-1,2-mannosylation of cell wall phosphopeptidomannan; transposon insertion in promoter region causes decreased colony wrinkling
orf19.10769	CR_00990W_A		0.573275	7.37904e-12	Ortholog(s) have peptidase activity, role in protein targeting to ER, signal peptide processing and endoplasmic reticulum, signal peptidase complex localization
orf19.8768	C6_00180C_A		0.573096	0.00832033	Protein of unknown function; Hap43p-repressed gene
orf19.10288	C4_02300W_A	HOS3	0.572691	1.54274e-09	Histone deacetylase; similar to S. cerevisiae Hos3p; greater expression and longer mRNA in white cells, compared to opaque cells; has conserved deacetylation motif
orf19.6986	C3_05510W_A		0.572563	2.43964e-05	Has domain(s) with predicted intracellular anatomical structure localization
orf19.9664	C2_00160C_A	NAT2	0.572551	6.27637e-12	Putative N-terminal acetyltransferase; Hap43p-repressed gene; mutation confers hypersensitivity to toxic ergosterol analog
orf19.7765	C6_01110W_A	FAD2	0.571566	9.16116e-15	Delta-12 fatty acid desaturase, involved in production of linoleic acid, which is a major component of membranes
orf19.7306	CR_09100C_A		0.571289	8.82324e-06	Aldo-keto reductase; increased transcript associated with MDR1 overexpression, benomyl or long-term fluconazole treatment; overexpression does not affect drug or oxidative stress sensitivity; stationary phase enriched; flow biofim repressed
orf19.11133	C6_00760W_A		0.571006	7.26952e-09	Ortholog(s) have adenyl-nucleotide exchange factor activity, role in cytoplasm protein quality control by the ubiquitin-proteasome system and cytosol localization
orf19.8936	C2_09960W_A		0.570983	3.81445e-08	Ortholog(s) have thiosulfate sulfurtransferase activity and role in tRNA wobble position uridine thiolation, tRNA wobble uridine modification
orf19.4177.1	C4_00650W_A	HIS5	0.570846	4.16519e-07	Putative histidinol-phosphate aminotransferase; Gcn4p-regulated; protein present in exponential and stationary growth phase yeast cultures
orf19.12080	C4_01830C_A		0.570767	1.23074e-08	Predicted metallocarboxypeptidase; role in proteolysis; rat catheter biofilm repressed
orf19.9115	C2_02230C_A		0.570549	0.246661	Protein with a globin-like domain; repressed by alpha pheromone in SpiderM medium; Spider biofilm induced
orf19.12215	C1_08940C_A	MSN4	0.570466	1.93782e-05	Zinc finger transcription factor; similar to S. cerevisiae Msn4, but not a significant stress response regulator in C. albicans; partly complements STRE-activation defect of S. cerevisiae msn2 msn4 double mutant; flow model biofilm induced
orf19.10870	C4_03350C_A	AIF1	0.570099	4.92749e-08	Has domain(s) with predicted flavin adenine dinucleotide binding, oxidoreductase activity
orf19.7156	C7_04180W_A	FAA2-3	0.57005	1.80752e-07	Predicted acyl CoA synthetase
orf19.7567	CR_09930W_A		0.568622	4.75888e-06	Protein of unknown function; induced by alpha pheromone in SpiderM medium
orf19.10277	C4_02420C_A		0.56761	2.83567e-11	Putative glycosylphosphatidylinositol (GPI) anchor assembly protein; transposon insertion causes decreased colony wrinkling but does not block true hyphal growth; induced by nitric oxide independent of Yhb1p
orf19.9598	C2_00740C_A		0.567419	3.40077e-10	Ortholog(s) have sterol esterase activity, role in cellular lipid metabolic process, sterol metabolic process and integral component of membrane, lipid droplet localization
orf19.10964	C6_02200C_A		0.567071	0.00619778	Protein of unknown function; mRNA binds She3; transcript regulated upon yeast-hypha switch; induced in oralpharyngeal candidasis
orf19.8630	C1_03810C_A	ELA1	0.56619	4.92587e-06	Elongin A; F-box protein; ubiquitin-protein ligase; role in protein ubiquitination and ubiquitin-dependent protein catabolism; rat catheter biofilm induced
orf19.13754	CR_08300C_A		0.565882	1.51943e-11	Putative patatin-like phospholipase; similar to S. cerevisiae Nte1p, which is predicted to be a membrane protein; antigenic during human oral infection; Hap43p-repressed gene
orf19.12866	C3_00520W_A		0.565787	5.51273e-09	Ortholog(s) have NEDD8 transferase activity and role in protein neddylation
orf19.10284	C4_02360W_A	AMS1	0.565366	8.40138e-05	Putative alpha-mannosidase; transcript regulated by Nrg1; induced during cell wall regeneration; flow model biofilm induced; Spider biofilm induced
orf19.8996	C4_04280C_A		0.563644	3.30547e-08	Ortholog(s) have protein-macromolecule adaptor activity and role in vesicle-mediated transport
orf19.7128	C7_04330C_A	SYS1	0.563533	4.83414e-09	Putative Golgi integral membrane protein; transcript regulated by Mig1
orf19.11514	C5_05360C_A		0.562964	1.19969e-08	Ortholog(s) have steryl-beta-glucosidase activity, role in ergosteryl 3-beta-D-glucoside catabolic process and cytosol localization
orf19.6970	C3_05330C_A		0.562667	0.000235336	Ortholog of C. dubliniensis CD36 : Cd36_85310, C. parapsilosis CDC317 : CPAR2_807370, C. auris B8441 : B9J08_004442 and Candida tenuis NRRL Y-1498 : CANTEDRAFT_115544
orf19.12969	C6_02540C_A		0.562619	2.44919e-06	Ortholog of C. dubliniensis CD36 : Cd36_62780, C. parapsilosis CDC317 : CPAR2_601690, C. auris B8441 : B9J08_001638 and Candida tenuis NRRL Y-1498 : CANTEDRAFT_113271
orf19.13600	C1_06920C_A		0.561868	0.000151189	Ortholog of C. dubliniensis CD36 : Cd36_06470, C. parapsilosis CDC317 : CPAR2_208960, Candida tenuis NRRL Y-1498 : CANTEDRAFT_114040 and Pichia stipitis Pignal : PICST_51125
	C2_03580W_A		0.561642	0.0413854	H/ACA box small nucleolar RNA (snoRNA)
orf19.8401	C1_04670W_A	HAT1	0.561275	1.12744e-12	Hat1-Hat2 histone acetyltransferase complex subunit; involved in DNA damage repair and morphogenesis; mutations cause constitutive pseudohyphal growth, white to opaque switch, caspofungin sensitivity; rat catheter, Spider biofilm repressed
orf19.13553	CR_07350W_A		0.561252	2.88189e-14	Ortholog(s) have role in ER-dependent peroxisome organization, retrograde vesicle-mediated transport, Golgi to endoplasmic reticulum, vesicle-mediated transport
orf19.12724	C1_12060C_A		0.560796	5.36383e-06	Ortholog of C. dubliniensis CD36 : Cd36_11290, C. parapsilosis CDC317 : CPAR2_805090, C. auris B8441 : B9J08_005277, Pichia stipitis Pignal : PICST_28850 and Candida guilliermondii ATCC 6260 : PGUG_02709
orf19.7326	CR_09310W_A		0.5601	3.41597e-09	Ortholog(s) have protein-lysine N-methyltransferase activity and role in peptidyl-lysine dimethylation, peptidyl-lysine monomethylation
orf19.8347	CR_07580C_A	TSC11	0.56006	6.45613e-08	Protein similar to S. cerevisiae Tsc11p which is involved in sphingolipid biosynthesis; transposon mutation affects filamentous growth
orf19.11790	C5_02910C_A	GYP8	0.559326	2.42617e-06	Ortholog(s) have GTPase activator activity, role in vesicle-mediated transport and cytoplasm localization
orf19.12177	C4_00860C_A		0.559314	0.000256205	Protein of unknown function; induced in cyr1 or ras1 mutant; induced by fluconazole, by alpha pheromone in SpiderM medium and during oralpharyngeal candidasis; Spider biofilm induced
orf19.12646	C7_02830C_A	LIP5	0.559281	0.000398841	Cold-activated secreted lipase, differentially expressed lipase gene family member with possible roles in nutrition and acidic microenvironment; LIP5 and LIP8 expressed at all stages of mucosal and systemic infection; affects filamentation
orf19.12077	C4_01860C_A		0.558838	0.00386209	Possible Golgi membrane protein; Hap43-repressed; hypha induced; flow model biofilm induced; Spider biofilm induced
orf19.8078	C1_05170C_A	CUE5	0.558723	3.8717e-14	Predicted ubiquitin-binding protein; rat catheter biofilm repressed
orf19.7328	CR_09330C_A		0.558437	1.9173e-14	Protein with a Staphylococcal nuclease domain; transcript regulated by Mig1 and Tup1; flow model and Spider biofilm repressed
orf19.12189	C1_08680C_A		0.558183	8.93282e-11	Ortholog(s) have 1-phosphatidylinositol 4-kinase activator activity, calcium ion binding, enzyme activator activity
orf19.11151	C1_02100W_A		0.557206	1.10413e-07	Has domain(s) with predicted ATP binding, ATP-dependent microtubule motor activity, microtubule binding activity, role in microtubule-based movement and microtubule associated complex localization
orf19.11546	C1_05080W_A	GPT1	0.556615	0.00140568	GABA/polyamine transporter; 9 to 11 membrane spanning segments; complements GABA uptake defect of an S. cerevisiae uga4 put4 gap1 triple mutant; complements growth of an S. cerevisiae spe1 mutant under polyamine limitation
orf19.7444	C3_06550C_A		0.556317	9.79341e-07	Ortholog(s) have transcription factor TFIIH holo complex localization
orf19.4156	C4_00840W_A		0.5555	2.33877e-10	Ortholog of C. dubliniensis CD36 : Cd36_40890, C. parapsilosis CDC317 : CPAR2_401100, C. auris B8441 : B9J08_001954 and Candida tenuis NRRL Y-1498 : CANTEDRAFT_119698
orf19.11922	C1_07250C_A	ALG9	0.554081	1.33501e-12	Putative mannosyltransferase; similar to S. cerevisiae Alg9p; has HKEXRF motif
orf19.11357	CR_06240C_A	ZCF19	0.553582	0.000396983	Predicted Zn(II)2Cys6 transcription factor
orf19.12044	C4_02160C_A		0.553221	3.3914e-07	Ortholog of S. cerevisiae : YPL109C, C. glabrata CBS138 : CAGL0J07018g, C. dubliniensis CD36 : Cd36_42050, C. parapsilosis CDC317 : CPAR2_403320 and C. auris B8441 : B9J08_001404
orf19.11894	C4_06060W_A	VPS13	0.553097	8.17291e-08	Putative vacuolar protein sorting-associated protein; gene used for multilocus sequence typing
orf19.11030	C2_05150W_A	PEX2	0.552968	4.38232e-07	Ortholog(s) have ubiquitin protein ligase activity, role in fatty acid metabolic process, protein import into peroxisome matrix, protein polyubiquitination and peroxisomal importomer complex, peroxisomal membrane localization
orf19.13195	C6_03960W_A		0.552338	1.08291e-09	Putative dipeptidyl-peptidase III; protein detected by mass spec in exponential and stationary phase cultures; Hog1p-induced; clade-associated gene expression
orf19.11787	C5_02900W_A		0.551927	1.28453e-10	Ortholog(s) have TBP-class protein binding, transcription coregulator activity
orf19.12306	C1_09780C_A		0.551696	7.58007e-08	Putative iron/copper reductas; involved in iron homeostasis; rat catheter and Spider biofilm induced
orf19.10874	C4_03390W_A	CSH3	0.551193	1.29339e-15	Functional homolog of S. cerevisiae Shr3p, which is a chaperone specific for amino acid permeases; localized to ER; required for wild-type amino-acid responsive hyphal growth and for mouse systemic virulence; regulated by Gcn2p and Gcn4p
orf19.14190	C3_03870C_A	SAP9	0.550979	9.77508e-10	Secreted aspartyl protease; roles in adhesion, cell surface integrity; induced by antifungal drugs, stationary phase, or in white-phase cells; farnesol-downregulated in biofilm; autocatalytic processing; GPI-anchor; Spider biofilm induced
orf19.11780	C5_02790C_A	GAP1	0.550046	2.50153e-10	Amino acid permease; antigenic in human/mouse; 10-12 transmembrane regions; regulated by nitrogen source; alkaline, GlcNAc, phagocytosis induced; WT virulence in mice; Spider and flow model biofilm induced
orf19.13114	C4_00410W_A		0.549945	2.46393e-10	Protein with B-cell receptor-associated protein 31-like domain; membrane-localized protein
orf19.13134	C6_03470W_A		0.54973	7.90484e-08	Putative phosphatidylinositol transfer protein; possibly an essential gene, disruptants not obtained by UAU1 method
orf19.178	CR_06930W_A		0.549715	3.25129e-08	Ortholog of C. dubliniensis CD36 : Cd36_32460, C. parapsilosis CDC317 : CPAR2_205480, C. auris B8441 : B9J08_001041 and Candida tenuis NRRL Y-1498 : CANTEDRAFT_115156
orf19.479	CR_03960C_A		0.549619	8.17886e-08	Protein required for fusion of cvt-vesicles and autophagosomes with the vacuole; plays a role in autophagy, protein targeting to vacuole and vesicle docking; flow model biofilm induced
orf19.9444	C2_07430C_A		0.549515	5.43829e-08	Putative nicotinamide riboside hydrolase; cleaves N-glycosidic bonds in nucleosides; pyrimidine salvage and nicotinamide riboside salvage pathways; Spider biofilm induced
orf19.10897	C6_01880W_A		0.549387	1.14393e-10	Predicted membrane protein; induced by alpha pheromone in SpiderM medium
orf19.3749	CR_02220C_A	OPT3	0.548668	3.44387e-05	Oligopeptide transporter; transcript induced by macrophage phagocytosis, BSA or peptides; fluconazole-induced; induced by Rim101 at pH 8; virulence-group-correlated expression; Hap43-repressed; Spider biofilm induced
orf19.2217	C2_07650C_A		0.548491	1.76447e-12	Ortholog(s) have extracellular region localization
orf19.7583	CR_10070C_A	ZCF39	0.548294	2.13228e-10	Zn(II)2Cys6 transcription factor; mutants are viable; filament induced; required for yeast cell adherence to silicone substrate; Spider biofilm induced
orf19.10487	C1_02820W_A	LYS2	0.548084	1.55111e-09	Heterodimeric alpha-aminoadipate reductase large subunit; lysine biosynthesis; predicted binding sites for AMP and alpha-aminoadipate; inhibited by lys or thialysine; regulated by Gcn2 and Gcn4; Spider biofilm induced, flow model repressed
orf19.2732	C4_02670W_A		0.548029	4.06781e-10	Putative subunit of phosphatidylinositol 3-kinase complexes I and II; transcription is activated in the presence of elevated CO2
orf19.7970	C3_03400C_A	VTI1	0.547566	6.2269e-11	Ortholog(s) have SNAP receptor activity and role in Golgi to vacuole transport, intra-Golgi vesicle-mediated transport, macroautophagy, vacuole fusion, non-autophagic, vesicle fusion
orf19.12293	C1_09670C_A		0.547446	9.10644e-09	Has domain(s) with predicted DNA binding activity, role in DNA recombination, DNA repair, DNA replication and nucleus localization
orf19.3122.2	C4_06880C_A	SEM1	0.547332	1.12399e-10	Component of the 19S regulatory particle lid of the proteasome
orf19.9995	C1_05910W_A	SIP5	0.547098	4.90846e-06	Protein of unknown function; flow model, rat catheter and Spider biofilm induced
orf19.8357	C4_05100C_A	MYO5	0.547019	3.19724e-15	Class I myosin; nonessential; role in cortical actin patch polarity and polar budding; required for hyphal growth, white-opaque switch; regulatory phosphorylation on S366; downregulated on adherence to polystyrene
orf19.9147	C2_02500W_A		0.546794	1.80634e-12	Putative TFIID subunit involved in RNA polymerase II transcription initiation; possibly an essential gene, disruptants not obtained by UAU1 method
orf19.5546	C6_02730W_A	SAC6	0.546408	1.92907e-11	Fimbrin; actin filament bundling protein; involved in hyphal growth, oxidative stress response and virulence; transcript regulated by Nrg1 and Mig1; protein level decreases in stationary phase
orf19.7144	C7_04260W_A		0.546228	9.47724e-16	Ortholog(s) have GTP binding, GTPase activity, ribosome binding activity
orf19.8334	CR_06510W_A		0.546208	0.0016814	Protein of unknown function; Hap43-induced; rat catheter and Spider biofilm induced
orf19.7131	C7_04310C_A		0.545532	3.82642e-06	Butyrobetaine dioxygenase, the fourth enzyme of the carnitine biosynthesis pathway
orf19.9362	C4_05390W_A		0.544862	1.14352e-12	Putative glyoxylate reductase; acts on glyoxylate and hydroxypyruvate substrates; Spider biofilm repressed
orf19.12312	C1_09840C_A		0.544535	3.8301e-11	Protein required for localizing proteasomes to the nucleus; involved in ubiquitin-mediated protein degradation; possibly an essential gene, disruptants not obtained by UAU1 method; Spider biofilm induced
orf19.6465	C7_02430C_A		0.543646	0.0165248	Ortholog of C. dubliniensis CD36 : Cd36_83910, Candida tropicalis NEW ASSEMBLY : CTRG1_05087, Candida tropicalis MYA-3404 : CTRG_05087 and Candida albicans WO-1 : CAWG_00654
orf19.12812	C2_10720C_A		0.543642	3.68206e-08	Protein with a predicted magnesium transporter domain; mutants are viable
orf19.8559	C5_00450C_A	IFG3	0.542267	1.59943e-06	Putative D-amino acid oxidase; Spider biofilm induced
orf19.7329	CR_09340W_A		0.54213	3.51632e-11	Ortholog(s) have ubiquitin conjugating enzyme activity, ubiquitin-protein transferase activity
orf19.5225	C1_12400C_A		0.541598	1.2583e-06	Ortholog of Candida albicans WO-1 : CAWG_00201
orf19.9181	C3_02310W_A	MEP1	0.541178	6.66048e-06	Ammonium permease; Mep1 more efficient permease than Mep2, Mep2 has additional regulatory role; 11 predicted transmembrane regions; low mRNA abundance; hyphal downregulated; flow model biofilm induced
orf19.5287	CR_05360C_A		0.541021	2.74005e-09	Ortholog of C. dubliniensis CD36 : Cd36_30690, C. parapsilosis CDC317 : CPAR2_204140, Debaryomyces hansenii CBS767 : DEHA2F16940g and Candida tropicalis MYA-3404 : CTRG_00570
orf19.14177	C2_05770W_A		0.540931	0.000200968	Zn(II)2Cys6 domain transcription factor; regulated by Mig1 and Tup1; rat catheter and Spider biofilm induced
orf19.10744	CR_01200W_A	OYE22	0.538205	0.00158781	Putative NADPH dehydrogenase; rat catheter biofilm induced
orf19.7822	C2_04750W_A		0.536747	1.36553e-07	Ortholog of C. dubliniensis CD36 : Cd36_19320, C. parapsilosis CDC317 : CPAR2_209670, C. auris B8441 : B9J08_002950 and Candida tenuis NRRL Y-1498 : CANTEDRAFT_113478
orf19.11525	C5_05440C_A		0.536564	1.09548e-11	Protein with a predicted pleckstrin homology domain; induced by alpha pheromone in SpiderM medium
orf19.9919	CR_03390C_A	YKU80	0.536126	5.85498e-09	Yku70p-Yku80p Ku complex subunit involved in nonhomologous end joining during double-strand break repair repair; Hap43-repressed gene; flow model biofilm induced
orf19.9052	C2_01660C_A		0.534766	2.25872e-05	Protein of unknown function; possible ER protein; Hap43p-repressed; Spider biofilm induced
orf19.12492	C1_13870W_A	MET3	0.53417	0.31459	ATP sulfurlyase; sulfate assimilation; repressed by Met, Cys, Sfu1, or in fluconazole-resistant isolate; Hog1, caspofungin, white phase-induced; induced on biofilm formation, even in presence of Met and Cys; Spider, F-12/CO2 biofilm induced
orf19.7216	C1_14100W_A	YPT52	0.533967	6.44039e-09	Rab-family GTPase involved in vacuolar trafficking, colocolizes with Vps1p and Ypt53p in late endosome
orf19.10363	CR_02870W_A	APL4	0.533376	1.61415e-13	Predicted gamma-adaptin, large subunit of the clathrin-associated protein (AP-1) complex; that binds clathrin and is involved in vesicle mediated transport; induced in core caspofungin response; rat catheter biofilm repressed
orf19.12396	C1_13020C_A	SPC3	0.533285	6.24503e-11	Essential protein; similar to S. cerevisiae Spc3p, a component of the signal peptidase complex required for signal peptidase activity; predicted integral ER membrane protein; complements spc3 and suppresses sec61 S. cerevisiae mutants
orf19.10872	C4_03370C_A		0.53284	0.000121472	Ortholog of C. parapsilosis CDC317 : CPAR2_403360, Debaryomyces hansenii CBS767 : DEHA2D00814g, Pichia stipitis Pignal : PICST_32156 and Candida guilliermondii ATCC 6260 : PGUG_04611
orf19.10425	C4_06300C_A	PGA42	0.532414	0.062974	Putative GPI-anchored adhesin-like protein; decreased transcription is observed in azole-resistant strains that overexpress CDR1 and CDR2 or MDR1
orf19.12009	C1_01890C_A		0.532115	1.38257e-09	Putative UBX-domain (ubiquitin-regulatory domain) protein; macrophage-downregulated gene
orf19.2015	C2_01110C_A	BCY1	0.531781	4.12794e-14	Protein kinase A regulatory subunit; involved in regulation of filamentation, phenotypic switching and mating; required for nuclear localization of Tpk1; physically interacts with Tpk1; apoptosis-regulated
orf19.11745	C5_02560C_A		0.531695	1.76297e-10	Has domain(s) with predicted ATP binding, protein kinase activity and role in protein phosphorylation
orf19.242.2	C3_02530W_A	YSY6	0.531593	6.75064e-11	Protein involved in ER stress response; acts synergistically with Aut7p to regulate unfolded protein response and mitochondrial function under ER stress
orf19.9049	C2_01640W_A	SLA1	0.531247	2.1621e-10	Protein required for assembly of the cortical actin cytoskeleton; contains three SH3 domains; transcription is regulated by Nrg1 and Mig1; flow model biofilm repressed
orf19.9343	C2_10060C_A		0.531139	8.81049e-06	Putative pantetheine-phosphate adenylyltransferase (PPAT); which catalyzes 4th step in coenzyme A biosynthesis from pantothenate; rat catheter biofilm repressed
orf19.5269.1	C1_11960C_A		0.530962	3.65863e-09	Ortholog of S. cerevisiae : YPR170W-B, C. glabrata CBS138 : CAGL0I06457g, C. dubliniensis CD36 : Cd36_72650, C. parapsilosis CDC317 : CPAR2_805190 and Candida tenuis NRRL Y-1498 : CANTEDRAFT_99722
orf19.8953	C2_09770C_A	INP51	0.530818	9.35155e-10	Putative phosphatidylinositol-4,5-bisphosphate phosphatase; involved in maintenance of phosphoinositide levels; affects hyphal growth, virulence, cell integrity; interacts with Irs4p
orf19.6604	CR_09580C_A		0.53061	4.82567e-11	Ortholog of S. cerevisiae Pba1 that is involved in 20S proteasome assembly; upregulated in a cyr1 null mutant; contains a 5' UTR intron
orf19.9931	CR_03290C_A	IME2	0.53038	0.192631	Putative serine/threonine protein kinase; mutation confers hypersensitivity to amphotericin B
orf19.13868	C7_02030W_A	HSP90	0.52997	6.45244e-08	Essential chaperone, regulates several signal transduction pathways and temperature-induced morphogenesis; activated by heat shock, stress; localizes to surface of hyphae, not yeast cells; mediates echinocandin and biofilm azole resistance
orf19.8645	C1_04110W_A		0.529818	9.2038e-05	Ortholog(s) have lysophosphatidic acid acyltransferase activity, role in cellular triglyceride homeostasis, lipid droplet organization and endoplasmic reticulum, lipid droplet localization
orf19.10881	C4_03460C_A		0.529625	0.106132	Putative protein of unknown function; transcript upregulated in clinical isolates from HIV+ patients with oral candidiasis; Spider biofilm induced
orf19.8819	C4_05530W_A	FGR6-10	0.529482	4.55235e-05	Protein lacking an ortholog in S. cerevisiae; member of a family encoded by FGR6-related genes in the RB2 repeat sequence; transposon mutation affects filamentous growth
orf19.13119	C4_00450C_A	PGA10	0.529184	0.499543	GPI anchored membrane protein; utilization of hemin and hemoglobin for Fe in host; Rim101 at ph8/hypoxia/ketoconazole/ciclopirox/hypha-induced; required for RPMI biofilm formation, Bcr1-induced in a/a biofilm; rat catheter biofilm repressed
orf19.9749	C2_07760W_A		0.528027	3.66906e-07	Predicted membrane protein of unknown function; Spider biofilm induced
orf19.10176	C5_03260C_A		0.527661	2.29933e-06	Protein with a transient receptor potential (TRP) ion channel domain; mutants are viable; rat catheter and Spider biofilm induced; flow model biofilm repressed
orf19.6894	C2_05800C_A		0.526659	8.6444e-08	Ortholog(s) have GTPase binding activity, role in endoplasmic reticulum to Golgi vesicle-mediated transport and Golgi membrane localization
orf19.10197	C4_03090W_A		0.526135	2.09282e-10	Ortholog(s) have TBP-class protein binding, transcription coregulator activity and role in RNA polymerase II preinitiation complex assembly, transcription initiation from RNA polymerase II promoter
orf19.3768	C4_05090C_A	SRB8	0.525791	1.93288e-09	Putative RNA polymerase II mediator complex subunit; early-stage flow model biofilm induced
orf19.8346	CR_06380C_A		0.525679	8.18548e-06	Predicted ORF overlapping the Major Repeat Sequence on chromosome R; member of a family encoded by FGR6-related genes in the RB2 repeat sequence
orf19.9939	CR_03210C_A	SSU72	0.525418	7.0202e-09	Ortholog(s) have RNA polymerase II CTD heptapeptide repeat phosphatase activity, phosphoprotein phosphatase activity, protein serine/threonine phosphatase activity, protein tyrosine phosphatase activity
orf19.12904	C3_00210C_A		0.523782	0.00371845	Predicted integral membrane protein; Spider biofilm induced
orf19.12973	C6_02580W_A		0.523285	7.7926e-08	Protein with a predicted role in 5.8S rRNA processing; flow model biofilm induced
orf19.9330	C2_10200W_A		0.523114	1.28513e-11	Predicted olichyl-diphosphooligosaccharide-protein glycotransferase; role in protein N-linked glycosylation; Spider biofilm repressed
orf19.12125	C4_01320C_A	OPT6	0.522992	9.13089e-06	Putative oligopeptide transporter; fungal-specific (no human or murine homolog); expression of OPT6, OPT7, or OPT8 does not suppress defect of mutant lacking Opt1p, Opt2p, and Opt3p; alleles are nonidentical
orf19.8655	C1_04190C_A	BST1	0.522093	2.48754e-11	Inositol deacylase involved in attachment of GPI-anchored proteins to cell wall; required for host invasion and immune escape
orf19.13433	C1_00920W_A		0.522091	4.7982e-11	Ortholog(s) have phosphatidylinositol-4,5-bisphosphate binding, phosphatidylserine binding activity and role in endocytosis, site selection
orf19.7452	C3_06630W_A		0.521053	2.49148e-07	Ortholog(s) have chromatin binding activity and role in DNA replication initiation, DNA unwinding involved in DNA replication, double-strand break repair via break-induced replication
orf19.4384.1	CR_03580C_A		0.521015	0.0478013	Putative MFS transporter; predicted ORF in Assembly 20; removed from Assembly 21; restored based on conservation among several Candida species
orf19.7861	C3_02430W_A	APL2	0.520993	1.60545e-10	Phosphorylated protein of unknown function; mutation confers hypersensitivity to toxic ergosterol analog
orf19.13461	C1_00650C_A	SNF7	0.520856	4.89596e-13	ESCRT III complex protein; role in proteolytic activation of Rim101 and Rim8 processing/activation; separable roles in RIM101 pathway and in transport from MVB to vacuole; involved in echinocandin and azole sensitivity
orf19.11925	C1_07220W_A		0.520538	4.27519e-05	Protein of unknown function; Plc1p-regulated; expression induced early upon infection of reconstituted human epithelium (RHE), while expression of the C. dubliniensis ortholog is not; mutant is viable; Spider biofilm induced
orf19.9323	C2_10260C_A	CMK2	0.519885	9.12879e-11	Putative calmodulin-dependent protein kinase; involved in cell wall integrity and oxidative stress response
orf19.8843	C4_05730W_A		0.51953	7.9675e-05	Adhesin-like protein; regulated by Tsa1, Tsa1B in minimal media at 37 deg; clade-associated gene expression; induced by alpha pheromone in SpiderM medium; Hap43-induced; Spider biofilm repressed
orf19.2806	C3_04030C_A	PEX8	0.519394	1.00195e-05	Putative peroxisomal biogenesis factor; expression regulated during planktonic growth
orf19.10752	CR_01120C_A	TAF10	0.519246	3.13446e-11	Putative TFIID and SAGA complex subunit; possibly an essential gene, disruptants not obtained by UAU1 method
orf19.10623	C4_06980W_A	PRA1	0.518488	0.191856	Cell surface protein that sequesters zinc from host tissue; enriched at hyphal tips; released extracellularly; binds to host complement regulators; mediates leukocyte adhesion and migration; immunogenic in mouse; produced at ambient pH
orf19.11401	C5_04320C_A		0.518	1.43153e-07	RNI-like superfamily domain-containing protein; early-stage flow model biofilm induced; Spider biofilm induced
orf19.10720	C5_01670W_A	DAL52	0.51673	0.21595	Putative allantoate permease; mutant is viable; similar but not orthologous to S. cerevisiae Dal5
orf19.8729	C1_11800C_A		0.516726	2.39458e-05	Ortholog(s) have AP-2 adaptor complex, clathrin-coated vesicle localization
orf19.542.2	CR_04520W_A	MIM1	0.516465	2.6969e-10	Predicted mitochondrial protein involved in outer membrane protein import; rat catheter biofilm repressed
orf19.13228	C2_02970C_A	ALD5	0.516187	2.20226e-07	NAD-aldehyde dehydrogenase; decreased expression in fluconazole-resistant isolate, or in hyphae; biofilm induced; fluconazole-downregulated; protein abundance is affected by URA3 expression in the CAI-4 strain; stationary phase enriched
orf19.9892	CR_07060C_A	CRZ2	0.51587	2.35823e-07	C2H2 transcription factor, involved in regulation of early adaptation to murine GI tract; Rim101-repressed at pH 8; required for yeast cell adherence to silicone substrate; Spider biofilm induced
orf19.9019	C2_01390W_A	ENT2	0.515551	3.29719e-11	Epsin, involved in endocytosis; mutants are defective in hyphal growth and virulence
orf19.13401	C3_05090C_A		0.515512	8.03222e-06	Protein of unknown function; Hap43-repressed gene
orf19.5194.1	C1_04430C_A		0.51507	3.87689e-05	Putative protein of unknown function; clade-associated gene expression
orf19.9382	C1_06270W_A		0.514787	1.67722e-09	Predicted membrane protein; transcript repressed by ciclopirox olamine
orf19.8854	C4_05830W_A		0.514484	0.0506211	Protein of unknown function; transcript detected on high-resolution tiling arrays; rat catheter biofilm induced
orf19.13828	C7_02370W_A		0.513775	1.62569e-05	Protein with chitin synthesis regulation, resistance to Congo red domain; membrane-localized protein; Spider biofilm induced
orf19.8830	C4_05610C_A		0.512938	2.37615e-07	Putative eisosome component role in proper eisosome assembly; upregulated in cyr1 null mutant
orf19.9005	C4_04210C_A	SOH1	0.512489	5.49985e-07	Subunit of the RNA polymerase II mediator complex; involved in control of cytokinesis, morphogenesis, biofilm formation, virulence; cell-cycle regulated periodic mRNA expression
orf19.7900	C3_02770C_A		0.512169	4.26496e-07	Ortholog(s) have role in DNA repair, transcription-coupled nucleotide-excision repair and Ddb1-Ckn1 complex localization
orf19.11433	C5_04660C_A	TIP1	0.512007	2.61599e-09	Protein with a predicted role in biogenesis of ER-derived COPII transport vesicles; mutation confers hypersensitivity to toxic ergosterol analog
orf19.12676	C2_05850C_A		0.511314	3.494e-11	Ortholog(s) have role in cytoplasm to vacuole transport by the Cvt pathway, intra-Golgi vesicle-mediated transport and Golgi transport complex localization
orf19.1206	C6_00440C_A	FET34	0.511099	0.000176004	Multicopper ferroxidase; induced by low iron, ciclopirox olamine, ketoconazole, hypoxia; alkaline induced by Rim101; repressed in fluconazole-resistant isolate; Sfu1, Hog1 repressed; complements S. cerevisiae fet3; Spider biofilm induced
orf19.10624	C4_06970C_A	ZRT101	0.51068	0.168833	Putative zinc transporter; acts with Pra1 in sequestration of zinc from host tissues during infection; hyphal, macrophage-induced; alkaline induced upon adherence to polystyrene; induced in oralpharyngeal candidasis; Spider biofilm induced
orf19.13171	C6_03740W_A		0.510595	0.0291203	Ortholog of C. dubliniensis CD36 : Cd36_64250, Candida tenuis NRRL Y-1498 : cten_CGOB_00218, Debaryomyces hansenii CBS767 : DEHA2E19888g and Candida tropicalis NEW ASSEMBLY : CTRG1_02732
orf19.12850	C3_00630W_A		0.510493	1.99125e-08	Ortholog(s) have role in early endosome to late endosome transport, regulation of protein-containing complex assembly, vacuolar acidification and RAVE complex, cytoplasm, extrinsic component of membrane localization
orf19.9076	C2_01900C_A		0.51007	1.28506e-08	Ortholog of C. dubliniensis CD36 : Cd36_16720, C. parapsilosis CDC317 : CPAR2_210210, C. auris B8441 : B9J08_004860 and Candida tenuis NRRL Y-1498 : CANTEDRAFT_128446
orf19.9616	C2_00580C_A	SMF3	0.509717	3.87872e-11	Putative vacuolar iron transporter; alkaline upregulated; caspofungin repressed; induced by Mnl1 under weak acid stress; Hap43-repressed
orf19.12136	C4_01230C_A		0.509599	6.50507e-06	Protein of unknown function; hyphal-induced expression, regulated by Cyr1, Ras1, Efg1; Spider biofilm induced
orf19.12346	C1_10140C_A		0.509082	6.89899e-06	Protein of unknown function; S. cerevisiae ortholog Cos111 confers resistance to the antifungal drug ciclopirox olamine; constitutive expression independent of MTL or white-opaque status; Spider biofilm induced
orf19.7695	C2_06470W_A	RTA2	0.50793	2.16845e-06	Flippase involved in sphingolipid long chain base release; mediates calcineurin-dependent ER stress response and resistance to azoles; Plc1p, Ca2+, calcineurin-regulated;
orf19.11958	C1_04030W_A		0.507732	1.77564e-08	Ortholog(s) have aspartate-tRNA ligase activity, role in mitochondrial aspartyl-tRNA aminoacylation and mitochondrion localization
orf19.7481	CR_00540C_A	MDH1	0.507692	2.12158e-12	Mitochondrial malate dehydrogenase; regulated by Mig1, Tup1, white-opaque switch, phagocytosis; induced in high iron; antigenic during murine and human infection; repressed in Spider biofilms by Bcr1, Tec1, Ndt80, Rob1, Brg1
orf19.12135	C4_01240C_A		0.507229	5.78051e-05	Protein of unknown function; Spider biofilm induced
orf19.1440.2	C4_03300C_A		0.507195	0.00011804	Ortholog of C. dubliniensis CD36 : Cd36_62310 and Candida tropicalis NEW ASSEMBLY : CTRG1_CGOB_00040
orf19.7250	C1_14350W_A		0.507153	6.98387e-05	Protein of unknown function; rat catheter and Spider biofilm induced
orf19.12883	C3_00390W_A		0.507088	0.000794873	Putative Golgi membrane protein with a predicted role in manganese homeostasis; Hap43p-repressed gene; clade-associated gene expression
orf19.12245	C1_09230C_A	GRP1	0.507035	2.99811e-10	Protein similar to dihydroflavonol-4-reductases
orf19.7739	C6_00920W_A		0.506435	5.25267e-06	Putative mitochondrial intermembrane space protein; colony morphology-related gene regulation by Ssn6; regulated by Sef1, Sfu1, and Hap43; Spider biofilm repressed; rat catheter biofilm induced
orf19.8690	C6_04310W_A	PEX11	0.506096	0.000340784	Putative peroxisomal membrane protein; role in fatty acid oxidation; expression is Tac1-regulated; Hms1p-dependent induction by geldamycin; Spider biofilm induced
orf19.9645	C2_00340C_A	ARO8	0.506016	9.15509e-06	Aromatic transaminase of the Ehrlich fusel oil pathway of aromatic alcohol biosynthesis; Rim101 independent alkaline induction; protein abundance affected by URA3 expression in CAI-4 strain; Gcn4-regulated; stationary phase enriched
orf19.12604	C7_03160W_A		0.505473	5.86783e-11	Ortholog of C. dubliniensis CD36 : Cd36_72800, Candida tropicalis NEW ASSEMBLY : CTRG1_05211, Candida tropicalis MYA-3404 : CTRG_05211 and Candida albicans WO-1 : CAWG_05649
orf19.5036	C4_03810W_A		0.505286	3.45996e-06	Ortholog(s) have phosphatidylinositol-3-phosphate binding activity and role in autophagy of mitochondrion, cytoplasm to vacuole transport by the Cvt pathway, early endosome to Golgi transport, macroautophagy
orf19.8774	C6_00250W_A		0.504684	1.83033e-05	Ortholog of S. cerevisiae : YNL115C, C. glabrata CBS138 : CAGL0L03938g, C. dubliniensis CD36 : Cd36_60200, C. parapsilosis CDC317 : CPAR2_603320 and C. auris B8441 : B9J08_002166
orf19.13836	C7_02290W_A		0.504431	0.0410285	Protein of unknown function; induced by nitric oxide independent of Yhb1p; regulated by Sef1, Sfu1, and Hap43; rat catheter biofilm induced
orf19.13711	C1_12690C_A		0.504075	0.00028395	Ortholog of C. dubliniensis CD36 : Cd36_11870, C. parapsilosis CDC317 : CPAR2_201650, C. auris B8441 : B9J08_002515 and Candida tenuis NRRL Y-1498 : cten_CGOB_00224
orf19.4952.1	C1_13260W_A		0.503991	3.05494e-11	Ortholog(s) have FK506 binding, peptidyl-prolyl cis-trans isomerase activity and membrane localization
orf19.12734	C1_11970C_A		0.503008	2.5105e-08	Ortholog of C. dubliniensis CD36 : Cd36_11210, C. parapsilosis CDC317 : CPAR2_805180, C. auris B8441 : B9J08_002727 and Candida tenuis NRRL Y-1498 : CANTEDRAFT_116279
orf19.7288	CR_08920W_A		0.50225	2.38335e-06	Protein with predicted oxidoreductase and dehydrogenase domains; Hap43-repressed; Spider biofilm induced
orf19.7450	C3_06610W_A		0.502018	5.20313e-11	Ortholog(s) have myosin II tail binding, protein-macromolecule adaptor activity, role in protein localization to cell division site, septin ring assembly and cellular bud neck, cellular bud neck septin ring localization
orf19.11147	C1_02050C_A	PHO91	0.501931	1.29121e-10	Putative low-affinity phosphate transporter; fungal-specific (no human or murine homolog)
orf19.13300	C3_04350C_A		0.501675	0.00564438	Has domain(s) with predicted oxidoreductase activity and role in metabolic process
orf19.13823	C7_02450W_A		0.501192	3.03003e-09	Protein of unknown function; induced upon adherence to polystyrene; oxidative stress-induced via Cap1
orf19.12205	C1_08850C_A	AFG1	0.500599	0.000153416	Putative mitochondrial ATPase of the AAA family; similar but not orthologous to S. cerevisiae Afg1; mutant is viable; regulated by Sef1, Sfu1, and Hap43
orf19.9026	C2_01470W_A	SRB9	0.500153	1.51816e-07	Subunit of the RNA polymerase II mediator complex; transposon mutation affects filamentous growth; suppresses S. cerevisiae diploid filamentous (flo8, ste7, ste12, tec1) or haploid invasive (flo8) mutant growth defects
orf19.11482	C5_05070W_A		0.50003	4.23635e-09	Ortholog of S. cerevisiae : YMR160W, C. glabrata CBS138 : CAGL0M09493g, C. dubliniensis CD36 : Cd36_54670, C. parapsilosis CDC317 : CPAR2_502560 and C. auris B8441 : B9J08_004333
orf19.8105	CR_03930C_A		0.499941	1.15411e-07	Ortholog(s) have role in lipid homeostasis, nuclear envelope organization and endoplasmic reticulum, integral component of membrane, nuclear envelope localization
orf19.12352	C1_10180C_A	ECM21	0.499852	1.14057e-05	Predicted regulator of endcytosis of plasma membrane proteins; fluconazole induced, alkaline induced by Rim101; repressed by caspofungin and in azole-resistant strain overexpressing MDR1; flow model, rat catheter and Spider biofilm induced
orf19.7558	CR_09860W_A	YTA6	0.499669	8.68897e-08	Protein similar to S. cerevisiae Yta6p ATPase but ortholog of S. cervisiae Sap1; transposon mutation affects filamentous growth; induced by Mnl1 under weak acid stress
orf19.6601	CR_09610C_A		0.499528	2.60466e-05	Protein of unknown function; rat catheter and flow model biofilm induced
orf19.12053	C4_02070W_A	PHO114	0.498919	4.78995e-05	Acid phosphatase; induced by Mnl1 under weak acid stress; Spider biofilm induced
orf19.1790	C4_05320W_A	LYS1	0.498312	2.31431e-10	Saccharopine dehydrogenase (biosynthetic); enzyme of alpha-aminoadipate lysine biosynthesis pathway; functionally complements S. cerevisiae lys1 mutation; fungal-specific (no human or murine homolog)
orf19.9217	C3_02000W_A	RAD50	0.498296	4.04526e-11	Putative DNA double-strand break repair factor; involved in response to oxidative stress and drug resistance; flow model biofilm repressed
orf19.10583	C1_03670C_A	DAO1	0.498077	9.06981e-10	Putative D-amino acid oxidase; transcription is regulated upon yeast-hyphal switch
orf19.5853	CR_05490W_A	SUA72	0.497853	0.00122725	Predicted transcription factor; induced during planktonic growth, whereas related SUA71 is downregulated
orf19.10436	C4_06190C_A	MPH1	0.49728	2.49624e-08	Protein similar to S. cerevisiae Mph1p, which is a DNA helicase involved in DNA repair; induced under hydroxyurea treatment
orf19.7141	C7_04270C_A	UFE1	0.496798	8.24545e-08	Protein interacting with Sec20p, possibly involved in retrograde transport between the Golgi and the endoplasmic reticulum; functional homolog of S. cerevisiae Ufe1p, which is an ER t-SNARE that mediates the retrograde traffic
orf19.14018	C3_07630C_A		0.496451	1.34379e-10	Ortholog(s) have DNA binding, DNA secondary structure binding activity
orf19.10253	C4_02600C_A		0.496151	8.44139e-07	Ortholog(s) have histone binding activity, role in DNA replication-dependent nucleosome assembly and CAF-1 complex, chromatin, chromosome, centromeric region, nucleus localization
orf19.12583	C1_08360C_A	OLE1	0.496138	4.43655e-10	Fatty acid desaturase, essential protein involved in oleic acid synthesis; required for aerobic hyphal growth and chlamydospore formation; subject to hypoxic regulation; fluconazole-induced; caspofungin repressed; Hap43p-induced
orf19.12782	C2_10470C_A		0.496078	8.82721e-11	Ortholog(s) have phosphatidylinositol-3-phosphate binding activity
orf19.13493	C1_00360W_A	CDC13	0.493949	3.38629e-05	Essential protein with similarity to S. cerevisiae Cdc13p, involved in telomere maintenance
orf19.10173	C5_03300C_A		0.493661	5.98149e-09	Protein of unknown function; rat catheter biofilm induced
orf19.8240	CR_07910C_A		0.493553	1.87723e-09	Protein involved in transcription-coupled nucleotide excision repair of UV-induced DNA lesions; Spider biofilm induced
orf19.7948	C3_03170W_A	SEC13	0.493544	5.17677e-13	Putative protein transport factor; antigenic during murine systemic infection; macrophage-downregulated protein; protein level decreases in stationary phase cultures; Spider biofilm repressed
orf19.9644	C2_00350W_A		0.493027	9.28457e-08	Predicted DNA-dependent ATPase/helicase; Spider biofilm induced
orf19.14157	C2_05560W_A		0.492891	1.57607e-06	Putative NADPH-dependent methylglyoxal reductase; homozygous transposon insertion causes decreased colony wrinkling under filamentous growth-inducing conditions, but does not block true hyphal formation in liquid media
orf19.12197	C1_08770W_A		0.491804	1.08858e-05	Ornithine cyclodeaminase family protein; Sef1, Sfu1, and Hap43-regulated; ortholog of S. cerevisiae YGL159W and S. pombe SPAP11E10.01; rat catheter biofilm induced
orf19.13956	CR_05770W_A		0.491105	6.55208e-06	Ortholog of C. dubliniensis CD36 : Cd36_31170, C. parapsilosis CDC317 : CPAR2_205340, C. auris B8441 : B9J08_001700 and Candida tenuis NRRL Y-1498 : CANTEDRAFT_133521
orf19.13533	C1_00020C_A		0.49108	7.57262e-09	Protein of unknown function; transcript detected on high-resolution tiling arrays
orf19.7491	CR_00410W_A	RTT109	0.489818	6.39035e-08	Histone acetyltransferase, mutants are sensitive to DNA damage, show decreased virulence in mice, decreased white-to-opaque switching and increased susceptibility to killing by macrophages
orf19.9205	C3_02090C_A		0.489198	1.85731e-06	Ortholog of C. dubliniensis CD36 : Cd36_82070, C. parapsilosis CDC317 : CPAR2_202790, C. auris B8441 : B9J08_000205 and Candida tenuis NRRL Y-1498 : CANTEDRAFT_114065
orf19.7709	C2_06620W_A		0.487972	1.24355e-06	Component of the conserved oligomeric Golgi complex; predicted to mediate fusion of transport vesicles to Golgi compartments; clade-associated gene expression
orf19.13926	C7_01550W_A	BEM2	0.487963	2.66918e-10	Putative Rho1p GTPase activating protein (GAP); serum-induced transcript; Spider biofilm induced; flow model biofilm repressed
orf19.13014	C6_02920C_A	VPS51	0.487077	1.48447e-06	Protein with a role in vacuolar function; null mutant has defect in damaging oral epithelial and vascular endothelial cells; required for normal hyphal growth and stress resistance; induced in presence of host oral or vascular cells
orf19.9505	C5_01210W_A	VPS1	0.486248	6.80749e-10	Dynamin-family GTPase-related protein; induced upon adherence to polystyrene; regulated by Gcn2p and Gcn4p
orf19.10941	C6_01470W_A		0.485875	0.00419354	Has domain(s) with predicted serine-type endopeptidase activity and role in proteolysis
orf19.14218	C3_03640W_A	DAL9	0.485326	0.00677629	Putative allantoate permease; fungal-specific (no human or murine homolog)
orf19.9619	C2_00550W_A		0.485273	0.000869534	Ortholog(s) have (R)-carnitine transmembrane transporter activity, choline transmembrane transporter activity, ethanolamine transmembrane transporter activity
orf19.1497	C2_01880C_A	ZCF6	0.484457	0.00114255	Putative transcription factor with zinc cluster DNA-binding motif; involved in virulence
orf19.11076	C2_08770C_A		0.48445	8.39042e-05	Putative adhesin-like protein; predicted ORF from Assembly 19; removed from Assembly 20; subsequently reinstated in Assembly 21 based on comparative genome
orf19.6160	C3_00850C_A		0.484256	2.21276e-09	Ortholog(s) have role in eisosome assembly and eisosome, membrane raft localization
orf19.13880	C7_01940C_A		0.484244	7.17446e-09	Pheromone-regulated protein (Prm10) of S. cerevisiae; colony morphology-related gene regulation by Ssn6; induced by Mnl1 under weak acid stress; possibly essential gene, disruptants not obtained by UAU1 method; Spider biofilm induced
orf19.11307	C4_04560C_A		0.484211	1.27854e-06	Predicted transmembrane protein with a role in cell wall polymer composition; Plc1-regulated; Spider biofilm induced
orf19.7878	C3_02580C_A		0.483921	0.000367625	Ortholog(s) have role in endosome organization, regulation of protein localization and BLOC-1 complex localization
orf19.7044	C7_00740W_A	RIM15	0.483725	1.24868e-06	Ortholog(s) have protein kinase activity, protein serine/threonine kinase activity
orf19.10469	C1_02630C_A	EXG2	0.483367	1.29836e-07	GPI-anchored cell wall protein, similar to S. cerevisiae exo-1,3-beta-glucosidase Exg2p; predicted Kex2p substrate; induced during cell wall regeneration; possibly an essential gene, disruptants not obtained by UAU1 method; Hap43p-repressed
orf19.6993	C3_05580C_A	GAP2	0.483246	0.0658005	General broad specificity amino acid permease; ketoconazole, flucytosine repressed; Ssy1-dependent histidine induction; regulated by Nrg1, Tup1; colony morphology-related gene regulation by Ssn6; Spider and flow model biofilm induced
orf19.11379	C5_04150C_A		0.48302	4.49789e-06	Ortholog(s) have SNAP receptor activity, role in endocytosis, vesicle fusion and SNARE complex, endosome, trans-Golgi network localization
orf19.7269	C1_14500C_A		0.482839	7.06917e-08	Putative polyamine acetyltransferase; acetylates polyamines (e.g. putrescine, spermidine, spermine) and aralkylamines (e.g. tryptamine, phenylethylamine); Spider biofilm repressed
orf19.12677	C2_05860C_A		0.482704	0.00995794	Putative Xbp1 transcriptional repressor; binds to cyclin gene promoters in S. cerevisiae; Hap43-repressed; possibly essential, disruptants not obtained by UAU1 method
orf19.9620	C2_00540W_A		0.482693	4.18867e-06	Protein with a multidrug and toxin extrusion protein domain; induced by Mnl1 under weak acid stress
orf19.5076.1	C1_08040W_A		0.482256	0.00182518	Ortholog of C. parapsilosis CDC317 : CPAR2_804320, Candida tenuis NRRL Y-1498 : CANTEDRAFT_114112, Debaryomyces hansenii CBS767 : DEHA2G14938g and Candida guilliermondii ATCC 6260 : PGUG_02885
orf19.13601	C1_06910C_A		0.482029	5.26739e-08	Ortholog(s) have role in positive regulation of transcription elongation from RNA polymerase II promoter and CCR4-NOT core complex localization
orf19.7500	CR_00330C_A	PXA1	0.481995	1.3457e-07	Putative peroxisomal, half-size adrenoleukodystrophy protein (ALD or ALDp) subfamily ABC family transporter
orf19.11633	C4_00830W_A	SPS20	0.481196	0.00015658	Peroxisomal 2,4-dienoyl-CoA reductase; stationary phase enriched protein; Spider biofilm induced
orf19.9802	C2_07070W_A		0.480467	1.21197e-05	Protein similar to quinone oxidoreductases; induced by benomyl treatment, nitric oxide; oxidative stress-induced via Cap1; stationary-phase enriched protein; Spider biofilm induced
orf19.14201	C3_03770C_A		0.480455	8.20684e-05	Predicted ORF from Assembly 19; removed from Assembly 20; restored based on comparative genome analysis
orf19.10413	C4_06400C_A	VMA8	0.480392	8.14378e-09	Putative vacuolar H+-ATPase subunit; regulated by Nrg1 and Mig1; transcript increases in populations of cells exposed to fluconazole over multiple generations; rat catheter and Spider biofilm repressed
orf19.7378	C3_05970C_A	HAL3	0.480309	1.72099e-11	Putative phosphopantothenoylcysteine decarboxylase, binds to protein phosphatase Ppz1p and regulates its activity
orf19.2053	C2_00730C_A		0.479129	3.60648e-07	Ortholog of C. dubliniensis CD36 : Cd36_15670, C. parapsilosis CDC317 : CPAR2_213100, C. auris B8441 : B9J08_001290 and Candida tenuis NRRL Y-1498 : CANTEDRAFT_135034
orf19.10771	CR_00970W_A	ATO9	0.478693	0.566172	Putative fungal-specific transmembrane protein
orf19.7184	C7_03970C_A		0.478592	3.94331e-08	Ortholog of C. dubliniensis CD36 : Cd36_73640, C. parapsilosis CDC317 : CPAR2_702340, C. auris B8441 : B9J08_000280 and Candida tenuis NRRL Y-1498 : CANTEDRAFT_112965
orf19.10571	C1_03510C_A		0.478141	2.00945e-07	Protein of unknown function; present in exponential and stationary phase yeast; identified in extracts from biofilm and planktonic cells; flow model biofilm induced gene; GlcNAc-induced protein
orf19.8587	C5_00230C_A		0.477875	0.0346435	Ortholog(s) have 5'-flap endonuclease activity, role in DNA-dependent DNA replication and Slx1-Slx4 complex localization
orf19.8514	C2_03330C_A	HOG1	0.477201	1.81244e-09	MAP kinase of osmotic-, heavy metal-, and core stress response; role in regulation of response to stress; phosphorylated in response to H2O2 or NaCl; acts as repressor of START; mutant induces protective mouse immune response
orf19.8789	C6_00360C_A		0.476898	0.00013969	Predicted mitochondrial intermembrane space protein of unknown function; possibly an essential gene, disruptants not obtained by UAU1 method
orf19.7574	CR_09990W_A		0.476392	6.8695e-09	Ortholog(s) have ubiquitin ligase complex localization
orf19.10639	C4_06820C_A	CZF1	0.474702	7.67416e-06	Transcription factor; regulates white-opaque switch; hyphal growth regulator; expression in S. cerevisiae causes dominant-negative inhibition of pheromone response; required for yeast cell adherence to silicone; Spider biofilm induced
orf19.10475	C1_02680C_A	MNN44	0.47419	0.000614878	Planktonic growth-induced gene
orf19.11586	C2_06130W_A	CSM3	0.474076	1.05205e-05	Putative subunit of a replication fork-pausing checkpoint complex
orf19.8377	C1_04860W_A		0.473905	9.32036e-11	Ortholog of S. cerevisiae : YPR089W, C. glabrata CBS138 : CAGL0K08008g, C. dubliniensis CD36 : Cd36_04600, C. parapsilosis CDC317 : CPAR2_105630 and C. auris B8441 : B9J08_004487
orf19.14195	C3_03830W_A		0.473806	4.63157e-07	Ortholog(s) have peptidyl-prolyl cis-trans isomerase activity, protein phosphatase regulator activity, role in mitotic spindle organization, response to osmotic stress and protein phosphatase type 2A complex localization
orf19.4902	C1_10310W_A		0.473337	0.00375845	Predicted methyltransferase; Spider biofilm induced
orf19.1530	C2_02140C_A		0.473229	0.50979	Protein of unknown function
orf19.8426	C2_04140W_A	CHS5	0.472262	5.71876e-12	Putative chitin biosynthesis protein; fungal-specific; repressed upon yeast-to-hypha switch; rat catheter biofilm repressed
orf19.13465	C1_00620W_A	MOB2	0.472194	6.57871e-09	Mob1/phocein domain protein of RAM signaling network; cell wall integrity; role in cell separation, cortical actin polarization; required for hyphal growth; phosphorylated by Cdc28 on hyphal induction; activates Cbk1; mRNA binds She3
orf19.12783	C2_10480W_A	MDH1-3	0.471236	1.97568e-06	Predicted malate dehydrogenase; farnesol regulated; protein present in exponential and stationary growth phase yeast; Hap43p-repressed gene
orf19.12405	C1_13120C_A	MON2	0.470907	1.14786e-07	Peripheral membrane protein; role in endocytosis and vacuole integrity; flow model and rat catheter biofilm repressed
orf19.12642	C7_02860C_A		0.470311	5.62123e-07	Ortholog(s) have ubiquitin protein ligase activity, ubiquitin-protein transferase activity and role in ubiquitin-dependent ERAD pathway
orf19.13980	C7_03560W_A		0.470284	0.542355	Protein of unknown function; expression decreases by benomyl treatment or in an azole-resistant strain overexpressing MDR1; Spider biofilm induced
orf19.12270	C1_09440W_A		0.470037	0.00046801	Ortholog(s) have inorganic diphosphatase activity, role in aerobic respiration and mitochondrion localization
orf19.10829	C1_01300W_A		0.468655	6.09835e-08	Putative thioredoxin; Spider biofilm repressed
orf19.75	C6_04170C_A	SEC5	0.468643	4.88459e-06	Predicted exocyst component; ortholog of S. cerevisiae Sec5p; merged with orf19.75 in Assembly 21
orf19.9092	C2_02030W_A	ARO3	0.468595	0.000251823	3-deoxy-D-arabinoheptulosonate-7-phosphate synthase; aromatic amino acid synthesis; GCN-regulated; feedback-inhibited by phe if expressed in S. cerevisiae; decreased in stationary phase; flow model biofilm repressed
orf19.10596	C4_07210W_A		0.468443	3.51018e-05	Ortholog(s) have acetyltransferase activity, histone acetyltransferase activity, role in chromatin silencing at telomere and SAS acetyltransferase complex localization
orf19.7225	C1_14180W_A		0.468241	0.0528596	Ortholog of C. dubliniensis CD36 : Cd36_13150, C. parapsilosis CDC317 : CPAR2_700610, C. auris B8441 : B9J08_003318 and Candida tenuis NRRL Y-1498 : CANTEDRAFT_135418
orf19.8831	C4_05620C_A		0.468072	0.000231066	Ortholog of C. dubliniensis CD36 : Cd36_45230, C. parapsilosis CDC317 : CPAR2_500450, C. auris B8441 : B9J08_005037 and Candida tenuis NRRL Y-1498 : CANTEDRAFT_103249
orf19.6981	C3_05430W_A		0.468014	1.20157e-06	Ortholog(s) have role in vacuole organization
orf19.6178	C3_07830W_A	FBP1	0.467392	0.0214754	Fructose-1,6-bisphosphatase; key gluconeogenesis enzyme; regulated by Efg1, Ssn6; induced by phagocytosis; effects switch from glycolysis to gluconeogenesis in macrophage; rat flow model biofilm induced; overlaps orf19.6179
orf19.11868	CR_03470W_A		0.46651	9.75079e-09	Protein of unknown function; repressed by alpha pheromone in SpiderM medium; transcript induced by Mnl1 under weak acid stress
	C5_04760W_A	tA(AGC)5	0.466241	0.646069	tRNA-Ala, predicted by tRNAscan-SE; AGC anticodon
orf19.9647	C2_00330C_A	HIR1	0.464917	3.08079e-09	Component of the HIR complex, a nucleosome assembly factor involved in chromatin formation; involved in regulation of white-opaque switching frequency
orf19.12523	C1_07850C_A		0.464069	0.000116122	Ortholog(s) have enzyme regulator activity, ubiquitin protein ligase activity and role in anaphase-promoting complex-dependent catabolic process, chromatin assembly, positive regulation of ubiquitin protein ligase activity
orf19.11488	C5_05130C_A		0.4634	4.58346e-05	Putative dephospho-CoA kinase; protein likely to be essential for growth, based on an insertional mutagenesis strategy
orf19.10287	C4_02310W_A	BEM3	0.463378	9.85755e-08	Putative GTPase-activating protein (GAP) for Rho-type GTPase Cdc42p; involved in cell signaling pathways that control cell polarity; similar to S. cerevisiae Bem3p
orf19.1079	C6_04220C_A	HBR2	0.463302	2.45237e-09	Putative alanine glyoxylate aminotransferase; regulated by Gcn4p and hemoglobin; stationary phase enriched protein
orf19.12316	C1_09870W_A	HCM1	0.462954	0.00341318	Protein with forkhead domain; similar to S. cerevisiae Hcm1p; Hap43p-induced gene
orf19.12567	C1_08220W_A	CCR4	0.462816	2.97572e-08	Component of the Ccr4-Pop2 mRNA deadenylase; transposon mutation affects filamentous growth
orf19.8405	C1_04630C_A		0.46265	2.5712e-08	Ortholog(s) have role in endocytosis, phospholipid translocation, retrograde vesicle-mediated transport, Golgi to endoplasmic reticulum, vacuole organization
orf19.11890	C4_06020C_A		0.462193	1.47831e-07	Ortholog(s) have DNA-directed DNA polymerase activity, deoxycytidyl transferase activity and role in cellular response to DNA damage stimulus, error-free translesion synthesis, error-prone translesion synthesis
orf19.9187	C3_02260C_A		0.462059	1.90521e-10	Putative kinase subunit of RNA polymerase II carboxy-terminal domain kinase I; possibly an essential gene, disruptants not obtained by UAU1 method
orf19.13407	C3_05130C_A	THI4	0.462002	0.0801951	Thiamine biosynthetic enzyme precursor; repressed during the mating process; stationary phase enriched protein; Spider biofilm induced
orf19.9443	C2_07440C_A		0.461331	1.37485e-06	Ortholog(s) have sterol esterase activity, role in sterol metabolic process and integral component of membrane, lipid droplet localization
orf19.8338	CR_06470W_A		0.461283	3.89897e-07	Ortholog(s) have ubiquitin protein ligase activity, ubiquitin-protein transferase activity
orf19.7872	C3_02510C_A	SAP8	0.460974	0.00902387	Secreted aspartyl protease; regulated by growth phase, temperature, white-opaque switch; highly expressed in opaque cells and upon deep epidermal invasion; greater expression in vaginal than oral infection; prominent role in biofilms
orf19.13428	C3_05280C_A		0.460613	4.898e-11	Predicted fatty acid acyl transferase-related protein domain; repressed by prostaglandins
orf19.12472	C1_13670W_A	OSM2	0.46039	2.19579e-05	Putative mitochondrial fumarate reductase; regulated by Ssn6p, Gcn2p, and Gcn4p; Hog1p-downregulated; stationary phase enriched protein; Hap43p-repressed gene
orf19.7094	C7_00280W_A	HGT12	0.460274	0.464261	Glucose, fructose, mannose transporter; major facilitator superfamily; role in macrophage-induced hyphal growth; detected at germ tube plasma membrane by mass spectrometry; Snf3p-induced; 12 probable transmembrane segments
orf19.11088	C2_08710W_A	PEX17	0.460267	4.24557e-05	Putative peroxin
orf19.12240	C1_09180W_A	LYS143	0.458503	0.000506034	Zn(II)2Cys6 transcription factor; ortholog of S. cerevisiae Lys14 involved in the regulation of lysine biosynthesis genes
orf19.7666	CR_10770W_A		0.457702	0.000159127	Predicted membrane transporter, member of the anion:cation symporter (ACS) family, major facilitator superfamily (MFS)
	C1_00720W_A	tP(UGG)3	0.457661	0.607448	tRNA-Pro, predicted by tRNAscan-SE; UGG anticodon
orf19.8992	C4_04310W_A	COX11	0.457433	5.95144e-10	Cytochrome oxidase assembly protein; transcript regulated by Nrg1; protein repressed during the mating process; Hap43-repressed gene; rat catheter biofilm induced
orf19.6912	C7_01320W_A		0.45736	1.14645e-06	Putative ethanolamine kinase
orf19.13239	C2_02870W_A		0.457008	5.29855e-07	Ortholog(s) have role in cytoplasm to vacuole transport by the Cvt pathway, endoplasmic reticulum to Golgi vesicle-mediated transport, intra-Golgi vesicle-mediated transport, macroautophagy
orf19.8310	C6_02010C_A	GPD2	0.456385	2.05262e-06	Surface protein similar to glycerol 3-P dehydrogenase; binds host Factor H, FHL-1, plasminogen; regulated by Ssn6, Nrg1, Efg1; induced by cell wall regeneration, macrophage/pseudohyphal growth, core stress response; Spider biofilm induced
orf19.10501	C1_02930C_A	MST1	0.455886	0.00011013	Ortholog(s) have threonine-tRNA ligase activity, role in mitochondrial threonyl-tRNA aminoacylation and mitochondrion localization
orf19.13580	C1_07040C_A		0.455596	0.633587	Pry family pathogenesis-related protein; oral infection upregulated gene; mutant has reduced capacity to damage oral epithelial cells
orf19.4139	C5_01460W_A	YBL053	0.453854	1.05956e-07	Putative subunit of a replication fork-pausing checkpoint complex
orf19.10495	C1_02890C_A		0.453812	0.000128028	Protein of unknown function; Hap43-repressed gene
orf19.13683	CR_04870C_A		0.45357	0.000218737	Trimethylaminobutyraldehyde dehydrogenase, the third enzyme of the carnitine biosynthesis pathway
orf19.10723	C5_04000W_A	RFC3	0.453395	4.30984e-09	Putative heteropentameric replication factor C subunit; transcription is induced upon filamentous growth
orf19.13682	CR_04880W_A		0.453329	1.25982e-06	Hydroxytrimethyllysine aldolase, the second enzyme in the carnitine biosynthesis pathway; rat catheter biofilm repressed
orf19.11823	C5_03140C_A		0.453032	5.30213e-08	Ortholog(s) have protein-membrane adaptor activity and role in COPII vesicle coating, macroautophagy, protein localization to endoplasmic reticulum exit site
orf19.7148	C7_04250W_A	TPO2	0.452914	0.0152979	Putative polyamine transport protein; fungal-specific (no human or murine homolog)
orf19.11033	C2_05190W_A	CDC21	0.452904	3.0506e-09	Putative thymidylate synthase; flucytosine induced; rat catheter biofilm repressed; Spider biofilm repressed
orf19.7074	C7_00450C_A		0.452452	4.04639e-06	Ortholog(s) have methylated histone binding activity
orf19.12692	C1_12370W_A		0.452432	8.33148e-07	Chaperone component; involved in assembly of alpha subunits into the 20S proteasome; flow model biofilm induced
orf19.11973	C2_04530W_A	MED8	0.451756	5.26647e-06	Ortholog(s) have RNA polymerase II cis-regulatory region sequence-specific DNA binding, TBP-class protein binding, protein-macromolecule adaptor activity, transcription corepressor activity
orf19.1784	C2_09990C_A	YOR1	0.451746	1.98936e-06	Protein similar to S. cerevisiae Yor1; ABC-type plasma membrane transporter involved in resistance to aureobasidin A; white cell type-specific transcript; Spider biofilm induced
orf19.13904	C7_01740C_A		0.451652	0.000100652	Ortholog(s) have SNAP receptor activity, role in Golgi vesicle transport, vesicle fusion and Golgi medial cisterna, SNARE complex localization
orf19.12900	C3_00240C_A	GLO3	0.451583	2.9152e-11	Putative ARF GTPase activator; role in COPI coating of Golgi vesicle, ER to Golgi vesicle-mediated transport, retrograde Golgi to ER vesicle-mediated transport; Spider biofilm repressed
orf19.8064	C1_05300C_A	PRD1	0.451111	3.15085e-08	Putative proteinase; transcript regulated by Nrg1, Mig1, and Tup1; Hogp-induced; stationary phase enriched protein; Hap43-repressed; rat catheter biofilm repressed
orf19.12497	C1_13920W_A	DOS2	0.450886	7.62572e-08	Protein of unknown function; induced during planktonic growth
orf19.10729	C5_03940C_A		0.450575	2.43307e-05	Putative multidrug resistance protein; upregulated by Efg1p
orf19.11850	CR_03730C_A		0.450557	0.000580252	Predicted transmembrane transporter; rat catheter and Spider biofilm induced
orf19.7219	C1_14130W_A	FTR1	0.450294	0.00625165	High-affinity iron permease; required for mouse virulence, low-iron growth; iron, amphotericin B, caspofungin, ciclopirox, Hog1p, Sef1p, Sfu1p, and Hap43p regulated; complements S. cerevisiae ftr1 iron transport; Hap43p-repressed
orf19.8795	C6_00430C_A		0.449245	1.70938e-06	Phosphorylated protein of unknown function; transcript is upregulated clinical isolates from HIV positive patients with oral candidiasis
orf19.730	CR_07190W_A		0.448927	2.68529e-07	Ortholog(s) have GTPase activator activity and role in establishment or maintenance of actin cytoskeleton polarity, small GTPase mediated signal transduction
orf19.14213	C3_03680W_A		0.448317	4.43024e-10	Ortholog(s) have sphinganine-1-phosphate aldolase activity and role in calcium-mediated signaling, cellular response to starvation, sphingolipid metabolic process
orf19.13816	C7_02520W_A		0.447592	0.00184598	Ortholog of C. dubliniensis CD36 : Cd36_72260, C. parapsilosis CDC317 : CPAR2_702840, Candida tenuis NRRL Y-1498 : CANTEDRAFT_115664 and Debaryomyces hansenii CBS767 : DEHA2B05940g
orf19.8267	CR_05010W_A		0.447237	1.0915e-06	Ortholog(s) have crossover junction endodeoxyribonuclease activity, role in DNA repair, cellular response to DNA damage stimulus and cytoplasm, nucleus localization
orf19.10993	C6_02100W_A		0.447033	0.202609	Secreted potein; Hap43-repressed; fluconazole-induced; regulated by Tsa1, Tsa1B under H2O2 stress conditions; induced by Mnl1p under weak acid stress; Spider biofilm induced
orf19.11645	C4_00730C_A		0.446516	0.0132245	Ortholog of C. dubliniensis CD36 : Cd36_40780, Candida tenuis NRRL Y-1498 : CANTEDRAFT_116553, Lodderomyces elongisporus NRLL YB-4239 : LELG_04263 and Debaryomyces hansenii CBS767 : DEHA2G21736g
orf19.10317	C1_07460C_A	GPI8	0.446377	9.0258e-07	Metal-dependent endopeptidase, a subunit of the GPI transamidase complex that adds GPI anchors to proteins; likely to be essential for growth, based on an insertional mutagenesis strategy
orf19.10503	C1_02950W_A		0.44621	0.029955	Ortholog of C. dubliniensis CD36 : Cd36_02750, C. parapsilosis CDC317 : CPAR2_106015, C. auris B8441 : B9J08_003254 and Candida tenuis NRRL Y-1498 : CANTEDRAFT_107500
orf19.13180	C6_03820C_A		0.445669	5.24557e-06	Ortholog(s) have FAD diphosphatase activity and role in flavin-containing compound metabolic process
orf19.13259	C2_02700C_A		0.44499	5.44617e-05	Ortholog(s) have 4-amino-4-deoxychorismate lyase activity and role in folic acid biosynthetic process
orf19.7967	C3_03380W_A		0.444958	3.00211e-06	Sef1p-, Sfu1p-, and Hap43p-regulated gene
orf19.13005	C6_02850W_A	RAV2	0.444557	5.92856e-05	Protein similar to S. cerevisiae Rav2; a regulator of (H+)-ATPase in vacuolar membrane; transposon mutation affects filamentous growth
orf19.2904	C4_06340W_A	AGO1	0.444299	1.46698e-06	Putative Argonaute protein involved in RNA silencing; hyphal-induced expression; regulated by Cyr1, Ras1, Efg1, Nrg1, Tup1; rat catheter biofilm repressed
orf19.13457	C1_00690W_A	RIC1	0.444061	7.98287e-08	Ortholog of S. cerevisiae Ric1 guanyl-nucleotide exchange factor; mutant is viable; rat catheter biofilm repressed
orf19.8135	CR_04190W_A	SRV2	0.443609	4.51375e-08	Adenylate cyclase-associated protein; regulates adenylate cyclase activity; required for wild-type germ tube formation and for virulence in mice; mutant defects in filamentous growth are rescued by cAMP or dbcAMP; Spider biofilm repressed
orf19.9221	C3_01960C_A	POX1-3	0.443267	7.07643e-07	Predicted acyl-CoA oxidase; farnesol regulated; stationary phase enriched protein; Spider biofilm induced
orf19.9358	C4_05340W_A		0.442893	1.43904e-06	Ortholog(s) have ubiquitin protein ligase activity
orf19.7482	CR_00530W_A		0.442797	0.760837	Ortholog of C. dubliniensis CD36 : Cd36_25640, C. parapsilosis CDC317 : CPAR2_803740, Candida tropicalis MYA-3404 : CTRG_01022 and Candida albicans WO-1 : CAWG_01412
orf19.9712	C2_08190W_A	VMA5	0.442771	7.95937e-09	Putative vacuolar H(+)-ATPase; plasma membrane localized; rat catheter biofilm repressed
orf19.12462	C1_13590W_A		0.442734	0.298644	Ortholog of C. dubliniensis CD36 : Cd36_12580
orf19.10208	C4_02990C_A	GST2	0.442718	0.000969544	Glutathione S transferase; induced by benomyl and in populations of cells exposed to fluconazole over multiple generations; regulated by Nrg1, Tup1; induced by nitric oxide; stationary phase enriched; Spider biofilm induced
orf19.10648	C4_06730C_A		0.442329	7.08741e-06	Ortholog(s) have transcription coactivator activity and role in carbon catabolite regulation of transcription from RNA polymerase II promoter
orf19.12369	C1_10330C_A		0.441294	8.17166e-07	Ortholog(s) have nucleosome binding activity, role in chromatin remodeling, histone exchange and Swr1 complex, cytoplasm, nuclear periphery localization
orf19.11726	C5_02430W_A	ZCF22	0.441	0.0511578	Predicted Zn(II)2Cys6 transcription factor
orf19.1419	C4_04290W_A	SEC15	0.440256	1.15313e-08	Exocyst subunit, involved in polarized growth; cellular bud tip-associated protein; interacts with Ras-related GTPase Rsr1p; ortholog of S. cerevisiae SEC15
orf19.12561	C1_08180C_A		0.439902	1.34785e-07	Putative oxysterol-binding protein; caspofungin induced; possibly an essential gene, disruptants not obtained by UAU1 method
orf19.10835	C1_01360C_A		0.439777	1.7797e-05	Putative glycogen synthesis initiator; regulated by Efg1 and Efh1; Hog1-repressed; colony morphology-related gene regulation by Ssn6; induced by prostaglandins; flow model biofilm induced
orf19.13415	C3_05180W_A	RHB1	0.43911	8.21574e-06	Putative small G protein from the Ras superfamily involved in cell wall integrity and control of filamentous growth under nitrogen starvation; involved in activation of TOR1C during starvation response
orf19.7737	C6_00900C_A		0.439047	8.25884e-05	Protein of unknown function; flow model biofilm induced; Hap43-repressed
orf19.7556	CR_09840C_A		0.438951	2.54328e-06	Ortholog of C. dubliniensis CD36 : Cd36_34965, C. parapsilosis CDC317 : CPAR2_200910, C. auris B8441 : B9J08_005167 and Candida tenuis NRRL Y-1498 : CANTEDRAFT_95984
orf19.13377	C3_04880W_A	PIN3	0.438713	5.32606e-08	Putative SH3-domain-containing protein; predicted role in actin cytoskeleton organization; Spider biofilm repressed
orf19.10549	C1_03340C_A	SEC62	0.43841	7.4102e-10	Putative endoplasmic reticulum (ER) protein-translocation complex subunit
orf19.9236	C3_01790C_A		0.438257	1.34993e-05	Protein with a predicted SWI/SNF-related matrix-associated actin-dependent regulator of chromatin subfamily domain; Hap43-repressed gene
orf19.3068	C3_00790W_A		0.437974	1.1203e-06	Ortholog of S. cerevisiae Elm1; a serine/threonine protein kinase that regulates cellular morphogenesis, septin behavior, and cytokinesis in S. cerevisiae; possibly an essential gene, disruptants not obtained by UAU1 method
orf19.13561	CR_07260C_A		0.437256	0.783904	Ortholog(s) have double-stranded DNA binding activity, role in reciprocal meiotic recombination and condensed nuclear chromosome localization
orf19.14189	C3_03880C_A	PEP8	0.436634	1.88375e-08	Protein similar to S. cerevisiae Pep8p, which is involved in retrograde transport; transposon mutation affects filamentous growth
orf19.7304	CR_09070C_A		0.435912	2.8477e-07	Protein of unknown function; Hap43-induced; transcript induced early in infection of reconstituted human epithelium, while expression of the C. dubliniensis ortholog is not upregulated; mutants are viable; rat catheter biofilm repressed
orf19.7691	C2_06420C_A	RTS1	0.435912	4.42439e-10	Putative serine/threonine-protein phosphatase B-type regulatory subunit; transcription is regulated upon yeast-hyphal switch
orf19.4386	CR_03450W_A	HXT5	0.435904	0.0140703	Putative sugar transporter; induced by ciclopirox olamine; Snf3-induced; alkaline repressed; colony morphology-related gene regulation by Ssn6; possibly essential gene
orf19.6968	C3_05320W_A		0.435761	0.0002477	Protein of unknown function; Hog1-repressed; Spider biofilm induced
orf19.13033	C6_03040C_A		0.43532	3.09914e-06	Ortholog(s) have phosphatidylinositol-3,5-bisphosphate 5-phosphatase activity, role in phosphatidylinositol dephosphorylation and PAS complex, extrinsic component of membrane, fungal-type vacuole membrane, nuclear periphery localization
orf19.7438	C3_06500W_A	UBA1	0.434766	8.41973e-08	Ubiquitin-activating enzyme; protein level decreases in stationary phase cultures
orf19.8735	C1_11750W_A	AVT4	0.433983	2.60517e-05	Putative vacuolar transporter of large neutral amino acids; induced by alpha pheromone in SpiderM medium
orf19.6896	C7_01100C_A		0.43397	0.000667661	Predicted ORF overlapping the Major Repeat Sequence on chromosome 7; member of a family encoded by FGR6-related genes in the RB2 repeat sequence
orf19.8063	C1_05320C_A		0.43364	6.80661e-05	Ortholog(s) have role in cellular protein-containing complex assembly, intra-Golgi vesicle-mediated transport and TRAPPII protein complex, trans-Golgi network localization
orf19.1360.1	C2_09910C_A		0.433213	6.60417e-06	Putative adhesin-like protein
orf19.5506	C7_03710C_A	PLC1	0.432696	2.49325e-05	Phosphoinositide-specific phospholipase C (PI-PLC), delta-form; essential; roles in stress resistance, hyphal growth; upregulated in biofilm; predicted N-linked glycosylation; lacks conserved EF-hand domain
orf19.12607	C7_03130C_A	DFR1	0.432481	0.00436125	Trimethoprim resistant dihydrofolate reductase (DHFR), reduces 7,8-dihydrofolate to 5,4,7,8-tetrahydrofolate; binds NADPH; target of drugs that selectively inhibit the fungal enzyme rather than the human enzyme
orf19.6668	C5_03570W_A		0.432134	7.91683e-07	Ortholog(s) have ubiquitin binding, ubiquitin-protein transferase activator activity and role in establishment of protein localization to endoplasmic reticulum membrane, ubiquitin-dependent ERAD pathway
orf19.9320	C2_10280C_A	SPT23	0.432046	2.25284e-10	Protein involved in regulation of unsaturated fatty acid biosynthesis; controls the expression of the Ole1p delta-9-fatty acid desaturase
orf19.10240	C4_02720C_A		0.43203	0.000123939	Putative plasma membrane protein; Plc1-regulated; Spider biofilm induced
orf19.7042	C7_00770W_A		0.431977	0.0121859	Protein of unknown function; induced by benomyl or in an azole-resistant strain overexpressing MDR1; induced by nitric oxide; Spider biofilm induced
orf19.7022	C7_00920C_A		0.431859	2.61784e-05	Ortholog of C. dubliniensis CD36 : Cd36_70850, C. auris B8441 : B9J08_003277, Candida tenuis NRRL Y-1498 : cten_CGOB_00183 and Debaryomyces hansenii CBS767 : DEHA2F22462g
orf19.9163	C4_03920W_A		0.431098	2.63136e-06	Ortholog(s) have clathrin binding activity, role in clathrin-dependent endocytosis, histone H2B ubiquitination, sterol regulatory element binding protein cleavage and Dsc E3 ubiquitin ligase complex, clathrin-coated vesicle localization
orf19.10315	C1_07480C_A		0.429888	0.133478	Has domain(s) with predicted ATP binding, DNA binding, helicase activity, hydrolase activity, nucleic acid binding activity
orf19.9808	C2_07130C_A	RCK2	0.429384	5.80359e-10	Predicted MAP kinase-activated protein kinase, similar to S. cerevisiae serine/threonine protein kinase Rck2p; induced by osmotic stress via Hog1p; macrophage/pseudohyphal-repressed; mutants are sensitive to rapamycin
orf19.10482	C1_02760W_A		0.429361	7.82659e-07	Putative guanyl-nucleotide exchange factor; Spider biofilm repressed
orf19.587	C5_00840W_A		0.42862	8.28885e-05	Ortholog(s) have transcription export complex localization
orf19.12902	C3_00220W_A	HGT19	0.428145	0.0919492	Putative MFS glucose/myo-inositol transporter; 20 member family; 12 transmembrane segments, extended N terminus; expressed in rich medium; Hap43, phagocytosis, rat catheter, Spider and flow model biofilm induced
orf19.12712	C1_12170C_A		0.428144	5.73679e-06	Has domain(s) with predicted protein tyrosine phosphatase activity
orf19.10929	C6_01620W_A		0.426849	6.8379e-06	RING/FYVE/PHD zinc finger protein; Spider biofilm induced
orf19.9655	C2_00260C_A	MUQ1	0.426828	6.28026e-08	Putative choline phosphate cytidylyltransferase/phosphoethanolamine cytidylyltransferase; repressed in hyphae compared vs yeast; Hap43-repressed; flow model biofilm induced; Spider biofilm repressed
orf19.9635	C2_00430C_A	DPB4	0.426697	2.52879e-05	Putative DNA polymerase epsilon subunit D; null mutant is viable but slow-growing and displays abnormal invasive growth on SD and YPD media; Spider biofilm repressed
orf19.12040	C4_02190C_A		0.426104	0.564273	CoA-transferase family protein; rat catheter biofilm repressed
orf19.10020	C1_05670W_A		0.424849	1.64759e-07	Has domain(s) with predicted peptidase activity and role in proteolysis
orf19.6551.1	C7_01730C_A	STE18	0.424464	0.136505	Protein similar to S. cerevisiae Ste18p; expressed in opaque or white MTLa/MTLa or MTLalpha/MTLalpha, but not MTLa/MTLalpha cells; MTLa1p, MTLalpha2p bind promoter region
orf19.10402	C4_06500W_A	CDC68	0.423449	4.40715e-08	Functional homolog of S. cerevisiae Cdc68, a transcription elongation factor; essential; possible drug target
orf19.12998	C6_02790C_A		0.423431	0.00120247	Putative transcriptional regulator of ribonucleotide reductase genes; Spider biofilm induced
orf19.9266	C3_01500C_A	BZZ1	0.422921	2.97757e-08	Protein similar to S. cerevisiae Bzz1p, which is an SH3 domain protein involved in the regulation of actin polymerization
orf19.12414	C1_13220C_A	AKR1	0.422637	1.79966e-07	Ankyrin-repeat protein; induced by fluphenazine
orf19.7513	CR_00210W_A	ALK2	0.42133	5.62285e-05	N-Alkane inducible cytochrome P450
orf19.11901	C1_07440W_A		0.420831	8.49856e-08	Putative glucosyltransferase; localized to the mitochondrial membrane
orf19.11888	C4_06000W_A	ALG1	0.420774	1.11457e-05	Protein similar to S. cerevisiae Alg1p, a mannosyltransferase involved in N-linked protein glycosylation; likely to be essential for growth, based on an insertional mutagenesis strategy
orf19.12353	C1_10190W_A		0.420628	4.13935e-06	Has domain(s) with predicted nucleic acid binding, nucleotide binding activity
orf19.7507	CR_00270C_A		0.420185	0.0018656	Ortholog of C. dubliniensis CD36 : Cd36_25310, Pichia stipitis Pignal : PICST_30877, Candida tropicalis NEW ASSEMBLY : CTRG1_01053 and Candida tropicalis MYA-3404 : CTRG_01053
orf19.11498	C5_05220W_A	CAG1	0.419025	0.211419	Heterotrimeric G protein alpha subunit; positive role in mating pheromone response; opaque-enriched transcript; transcript repressed by MTLa1-MTLalpha2; regulated by hemoglobin-responsive Hbr1 via MTL genes; rat catheter biofilm repressed
orf19.10749	CR_01150C_A	CTF18	0.418973	4.21458e-07	Protein with a predicted role in sister chromatid cohesion; cell-cycle regulated periodic mRNA expression
orf19.7830	C2_09040W_A		0.41894	1.44948e-06	Putative nuclear RNA-binding protein; Spider biofilm repressed
orf19.12679	C2_05900W_A		0.418528	0.664803	Ortholog(s) have SUMO transferase activity, chromatin binding activity and role in homologous chromosome pairing at meiosis, protein sumoylation, reciprocal meiotic recombination, synaptonemal complex assembly
orf19.461	CR_05920C_A	MHP1	0.416459	2.67711e-08	Protein similar to S. cerevisiae Mhp1p, which is involved in microtubule stabilization; transposon mutation affects filamentous growth; possibly transcriptionally regulated upon hyphal formation; possibly an essential gene (by UAU1 method)
orf19.11923	C1_07240W_A	YPD1	0.416125	1.15611e-07	Phosphohistidine intermediate protein in a phosphorelay signal transduction pathway; residue His69 is the phosphoacceptor histidine; predicted to be soluble and cytosolic; functional homolog of S. cerevisiae Ypd1p
orf19.11324	C4_04440W_A		0.416119	1.14862e-05	Ortholog(s) have protein transmembrane transporter activity and role in filamentous growth, posttranslational protein targeting to membrane, translocation
orf19.10380	CR_02990C_A	RIB1	0.415511	9.62424e-08	GTP cyclohydrolase II, rate-limiting enzyme of riboflavin biosynthesis; fungal-specific (no human or murine homolog); regulated by Sef1p, Sfu1p, and Hap43p
orf19.8457	C2_03870W_A	GNA1	0.415478	9.64942e-08	Glucosamine-6-phosphate acetyltransferase; enzyme of UDP-GlcNAc biosynthesis; required for viability in absence of GlcNAc supplementation; required for persistent infection and wild-type virulence in mouse systemic infection
orf19.13829	C7_02360W_A		0.414556	0.571132	Protein of unknown function; flow model biofilm induced
orf19.11711	C5_02300C_A	RET2	0.414213	5.80186e-09	Delta subunit of the coatomer complex (COPI); coats Golgi-derived transport vesicles; involved in retrograde transport between Golgi and ER; interacts with Crk1 in the two-hybrid system; Spider biofilm repressed
orf19.8423	C2_04160W_A		0.414179	3.79956e-05	Putative protein of unknown function; possibly mitochondrial; Hap43-repressed; Spider biofilm repressed
orf19.13803	CR_08690C_A	ECI1	0.41345	0.000622404	Protein similar to S. cerevisiae Eci1p, which is involved in fatty acid oxidation; transposon mutation affects filamentous growth; expression is regulated upon white-opaque switching
orf19.7918	C3_02930W_A		0.413021	0.0784263	Has a predicted autophagy-related protein domain; transcription repressed by fluphenazine treatment
orf19.3421.1	C6_01640W_A	MED19	0.412849	1.04551e-05	RNA polymerase II mediator complex subunit
orf19.8486	C2_03530W_A		0.412414	8.01864e-08	Ortholog(s) have superoxide-generating NAD(P)H oxidase activity, role in apoptotic process, regulation of actin cytoskeleton organization and perinuclear endoplasmic reticulum localization
orf19.14132	C1_04480C_A	TUS1	0.412283	1.33535e-07	Putative guanine nucleotide exchange factor; induced by Mnl1 under weak acid stress; Spider biofilm induced
orf19.9659	C2_00220C_A		0.41006	7.71499e-08	Ortholog(s) have RNA polymerase II complex binding activity
orf19.13223	C2_03010C_A	RNR21	0.410056	1.79947e-08	Ribonucleoside-diphosphate reductase; regulated by tyrosol and cell density; ciclopirox olamine, fluconazole or flucytosine induced; regulated by Sef1, Sfu1, and Hap43
orf19.12539	C1_08010W_A	DPM1	0.409745	1.74373e-09	Dolichol-phosphate mannose synthase catalytic subunit; filament induced; Tup1-regulated; flow model and rat catheter biofilm repressed
orf19.8142	CR_04230W_A		0.409609	4.05051e-06	Ortholog(s) have ribosylnicotinamide kinase activity and role in NAD biosynthesis via nicotinamide riboside salvage pathway, NAD biosynthetic process, nicotinamide riboside metabolic process
orf19.8003	C4_00050W_A		0.409268	1.3052e-06	Ortholog of C. dubliniensis CD36 : Cd36_40110, C. parapsilosis CDC317 : CPAR2_402300, C. auris B8441 : B9J08_003539 and Candida tenuis NRRL Y-1498 : CANTEDRAFT_94507
orf19.3509	C6_02020C_A		0.409079	0.000230503	Protein of unknown function; Hap43-repressed gene; rat catheter and Spider biofilm induced
orf19.7311	CR_09150W_A		0.408816	0.0222126	Protein of unknown function; Spider biofilm induced
orf19.6923.1	C3_03920W_A		0.4084	0.00201533	Ortholog of C. parapsilosis CDC317 : CPAR2_502850, Candida tenuis NRRL Y-1498 : CANTEDRAFT_135869, Debaryomyces hansenii CBS767 : DEHA2F18260g and Pichia stipitis Pignal : psti_CGOB_00119
orf19.10000	C1_05860W_A	PRN2	0.407393	0.000458905	Protein similar to pirin; Hap43p-repressed gene
orf19.11325	C4_04430W_A	MRP8	0.407022	2.3767e-07	Mitochondrial ribosomal protein; ortholog of S. cerevisiae Mrp8; transcript induced in hyphal form; mutant is viable; flow model and rat catheter biofilm repressed
orf19.13961	CR_05720W_A	TPS1	0.406876	5.88194e-07	Trehalose-6-phosphate synthase; role in hyphal growth and virulence in mouse systemic infection; induced in presence of human neutrophils; macrophage/pseudohyphal-repressed after 16h; stationary phase enriched protein; Hap43-repressed
orf19.10368	CR_02920C_A	AQY1	0.406693	0.601958	Aquaporin water channel; osmotic shock resistance, WT freeze tolerance; virulent in mice; flucytosine repressed; flow model/RPMI/Spider/rat catheter biofilm induced; required for RPMI biofilm formation; Bcr1-induced in a/a RPMI biofilms
orf19.4090.1	C2_09290W_A		0.406661	0.000128065	Ortholog(s) have role in vacuolar proton-transporting V-type ATPase complex assembly and endoplasmic reticulum membrane localization
orf19.9132	C2_02370C_A	HOM2	0.406533	5.58196e-07	Aspartate-semialdehyde dehydrogenase; forms a homodimer; conserved in bacteria, archaea, and fungi but not in mammals; ketoconazole-repressed; protein present in exponential and stationary growth phase yeast cultures; GlcNAc-induced protein
orf19.9118	C2_02260W_A		0.406349	1.28284e-06	Putative cis-golgi localized protein involved in ER to Golgi transport; Spider biofilm repressed
orf19.3518	CR_05480W_A		0.406348	1.04819e-08	Ortholog(s) have dicarboxylic acid transmembrane transporter activity, role in mitochondrial transport and mitochondrial inner membrane, mitochondrion localization
orf19.8322	CR_06690C_A		0.406305	4.11222e-06	Ortholog(s) have 2',3'-cyclic-nucleotide 3'-phosphodiesterase activity and role in cyclic nucleotide metabolic process
orf19.458.1	CR_05960W_A		0.406261	0.0109924	Ortholog of C. parapsilosis CDC317 : CPAR2_205150, C. auris B8441 : B9J08_000660, Debaryomyces hansenii CBS767 : DEHA2G10538g and Pichia stipitis Pignal : psti_CGOB_00130
	C2_03860W_A	tF(GAA)3	0.405986	0.82735	tRNA-Phe, predicted by tRNAscan-SE; GAA anticodon; has atypical tertiary T15A48 basepair (rather than R15Y48 basepair)
orf19.13706	C1_12730W_A	RVS162	0.405509	0.000112903	Protein containing a BAR domain, which is found in proteins involved in membrane curvature; null mutant does not display the endocytic, hyphal growth, virulence, or cell wall defects exhibited by mutants in related genes RVS161 and RVS167
orf19.11139	C6_00730W_A		0.405013	0.40761	Ortholog of C. dubliniensis CD36 : Cd36_60640, C. parapsilosis CDC317 : CPAR2_602930, C. auris B8441 : B9J08_001862, Candida tenuis NRRL Y-1498 : CANTEDRAFT_115038 and Pichia stipitis Pignal : PICST_31932
orf19.6167	C3_00900C_A	AYR1	0.404713	4.58825e-07	Putative oxidoreductase; transcriptionally induced by interaction with macrophage; rat catheter biofilm repressed
orf19.12384	C1_12880C_A		0.404544	0.0112857	Has domain(s) with predicted DNA binding, nucleic acid binding activity
orf19.9254	C3_01570W_A		0.404477	0.000182453	Has domain(s) with predicted phosphotransferase activity, alcohol group as acceptor activity and role in carbohydrate metabolic process
orf19.12393	C1_12960C_A	BNI1	0.404087	1.07197e-06	Formin; role in cytoskeletal organization, cell polarity; role in systemic virulence in mouse; cell-cycle regulated localization to site of polarized growth, bud neck; localizes to Spitzenkorper of hyphae, minor localization at septum
orf19.14093	C3_07000W_A	RPD31	0.40404	1.30708e-07	Putative histone deacetylase; involved in regulation of white-opaque switch; Spider biofilm repressed
orf19.8515	C2_03320W_A	CHK1	0.403965	6.5932e-05	Histidine kinase; 2-component signaling, cell wall synthesis; hyphal growth defect; avirulent in mouse, not rat vaginal infection; phagocytosis rate increased; Spider biofilm induced; required for RPMI biofilm; Bcr1-induced in a/a biofilm
orf19.10605	C4_07120C_A	MSH2	0.403859	0.000181706	Putative DNA mismatch repair factor; transcript regulated by Nrg1; flucytosine repressed; transcript regulated by tyrosol and cell density
orf19.12193	C1_08730W_A		0.403802	1.54327e-06	Ortholog(s) have role in cytoplasm to vacuole transport by the Cvt pathway, intra-Golgi vesicle-mediated transport and Golgi transport complex localization
orf19.10244	C4_02690W_A		0.403383	0.000423014	Has domain(s) with predicted zinc ion binding activity
orf19.6672	C5_03600W_A	MDJ1	0.40338	1.85851e-06	Putative member of the HSP40 (DnaJ) family of chaperones; rat catheter and Spider biofilm induced
	C1_11780W_A		0.402546	0.204611	H/ACA box small nucleolar RNA (snoRNA)
orf19.10908	C6_01790C_A	ZCF18	0.402443	2.7827e-05	Putative Zn(II)2Cys6 transcription factor; heterozygous null mutant displays sensitivity to virgineone and decreased colonization of mouse kidneys
orf19.7909	C3_02860W_A	THI6	0.402054	0.00648476	Putative thiamin-phosphate pyrophosphorylase, hydroxyethylthiazole kinase; fungal-specific; Spider biofilm induced
orf19.11860	CR_03600C_A		0.40168	1.4473e-05	Ortholog(s) have role in retrograde vesicle-mediated transport, Golgi to endoplasmic reticulum and COPI vesicle coat localization
orf19.645.1	CR_05080W_A	VMA13	0.401635	6.22967e-08	Predicted proton-transporting ATPase; predicted role in ATP hydrolysis coupled proton transport; rat catheter biofilm repressed
orf19.11597	C2_06040C_A		0.401354	0.00306003	Ortholog(s) have N-acetyltransferase activity, role in response to drug and nuclear envelope, plasma membrane localization
orf19.9730	C2_07980W_A		0.401244	4.06016e-05	Putative fumarylacetoacetate hydrolase; clade-associated gene expression; rat catheter and Spider biofilm repressed
orf19.8659	C1_04220C_A		0.400527	8.5087e-05	Ortholog of C. dubliniensis CD36 : Cd36_03980, C. parapsilosis CDC317 : CPAR2_107050, C. auris B8441 : B9J08_003358 and Candida tenuis NRRL Y-1498 : CANTEDRAFT_113999
orf19.2626	CR_07560W_A	RGD3	0.400309	7.63791e-05	Putative Rho GTPase activating protein; fungal-specific (no human or murine homolog)
orf19.11797	C5_02970W_A	DAP2	0.400071	1.05402e-07	Putative dipeptidyl aminopeptidase; transcriptionally regulated during macrophage response
orf19.6176	C3_07810C_A	SEC61	0.399566	5.50646e-08	ER protein-translocation complex subunit; essential; 10 predicted transmembrane regions; chimeric mutant partially functionally complements S. cerevisiae sec61 defects; Spider biofilm repressed
orf19.12595	C7_03250C_A	PDI1	0.39901	8.07148e-09	Putative protein disulfide-isomerase; antigenic in human infection; soluble protein in hyphae; induced by filamentous growth; protein present in exponential and stationary growth phase yeast cultures; flow model biofilm repressed
orf19.9269	C3_01470W_A	ARF3	0.398969	7.61711e-07	Similar to but not orthologous to S. cerevisae Arf3; transcript filament induced; Tup1 regulated; rat catheter biofilm repressed (see Locus History Note for Assembly 19 correction)
orf19.7828	C2_09060C_A	ASN1	0.398858	1.91361e-06	Putative asparagine synthetase; soluble protein in hyphae; regulated by Rim101; decreased expression at pH 4 vs pH 8; protein detected during exponential and stationary phases of yeast-form growth
orf19.10885	C4_03490C_A		0.398527	0.520569	Ortholog of Candida albicans WO-1 : CAWG_03459
orf19.9721	C2_08100W_A		0.398426	1.23113e-06	Mitochondrial apoptosis-inducing factor; induced by nitric oxide; Spider biofilm induced; rat catheter biofilm repressed
orf19.14094	C3_06990W_A		0.398359	0.000177107	Ortholog(s) have palmitoyltransferase activity, role in protein palmitoylation, vacuole fusion, non-autophagic and fungal-type vacuole, fungal-type vacuole membrane localization
orf19.13550	CR_07380C_A	KSR1	0.397881	2.65686e-06	3-ketosphinganine reductase, catalyzes the second step in phytosphingosine synthesis
orf19.9100	C2_02070W_A	SPR3	0.397167	0.634985	Septin; mutant has no obvious phenotype
orf19.12195	C1_08750W_A	YMC2	0.396918	0.016865	Putative mitochondrial carrier protein; Gcn4-regulated; F-12/ CO2 early biofilm induced; Spider biofilm induced
orf19.10565	C1_03450C_A		0.396635	1.21488e-07	Protein kinase-related protein, required for normal sensitivity to caspofungin
orf19.9371	CR_04930W_A	PEX14	0.39608	7.95419e-08	Ortholog(s) have protein-macromolecule adaptor activity, role in protein import into peroxisome matrix, docking and Pex17p-Pex14p docking complex, peroxisomal importomer complex, peroxisomal membrane, peroxisome localization
orf19.11995	C2_04340C_A		0.3959	0.00721949	Putative gluconokinase; rat catheter biofilm induced
orf19.10960	C6_02160W_A		0.395807	0.00102339	Protein with a predicted serine/threonine kinase and tyrosine kinase domain; possibly an essential gene, disruptants not obtained by UAU1 method
orf19.12023	C1_01770W_A	MAK32	0.394875	0.0004314	Putative protein involved in the structural stability of L-A double-stranded RNA-containing particles; downregulated upon adherence to polystyrene
orf19.12667	C1_04380W_A	SIT4	0.394627	8.89148e-07	Serine/threonine protein phosphatase catalytic subunit; has a role in cell wall maintenance, hyphal growth, and virulence in a mouse systemic infection model
orf19.11647	C4_00710W_A		0.394117	8.20953e-07	Has domain(s) with predicted ATP binding activity
orf19.7295	CR_08980C_A		0.39398	0.000240231	Ortholog(s) have protein phosphatase 1 binding activity, role in cortical actin cytoskeleton organization, positive regulation of clathrin-dependent endocytosis, protein secretion and actin cortical patch, nucleus localization
orf19.8945	C2_09860C_A		0.393732	0.0998325	Putative monooxygenase; mutation confers hypersensitivity to toxic ergosterol analog; constitutive expression independent of MTL or white-opaque status
orf19.14083	C3_07090W_A	HHT1	0.393427	6.07116e-06	Histone H3 variant, specific to CTG-clade species; acts in regulation of planktonic and biofilm growth; reduced mRNA abundance in fkh2 mutant; farnesol regulated; Spider biofilm induced; rat catheter biofilm repressed
orf19.13805	CR_08700C_A	ARF1	0.393184	0.000218789	Golgi-localized ADP-ribosylation factor involved in regulation of the ER-mitochondria encounter structure (ERMES); one of several C. albicans ADP-ribosylation factors; N-myristoylprotein; substrate of Nmt1; Spider biofilm induced
orf19.10006	C1_05820C_A	RAD10	0.392709	0.00485733	Ortholog of S. cerevisiae Rad10, an endonuclease involved in nucleotide excision repair; mutant is extremely sensitive to UV irradiation; transcript repressed in alkaline conditions
orf19.7453	C3_06640W_A		0.392412	0.000200716	Ortholog of Candida albicans WO-1 : CAWG_02974
orf19.13485	C1_00430W_A		0.392341	1.97896e-06	Ortholog(s) have phosphatidylinositol-3,5-bisphosphate binding, phosphatidylinositol-3-phosphate binding, phosphatidylinositol-4-phosphate binding, ubiquitin binding activity
orf19.14205	C3_03740W_A		0.391996	0.00093529	Predicted ORF from Assembly 19; removed from Assembly 20; subsequently reinstated in Assembly 21 based on comparative genome analysis
orf19.9791	C2_06970W_A	AAH1	0.391955	3.62904e-07	Adenine deaminase; purine salvage and nitrogen catabolism; colony morphology-related regulation by Ssn6; Hog1, CO2-induced; chlamydospore formation repressed in C. albicans and C. dubliniensis; rat catheter and F-12/CO2 biofilm induced
orf19.11222	CR_02300C_A		0.39178	2.40887e-06	Protein with a Vps9 vacuolar protein sorting protein domain; Hap43-repressed; repressed by ciclopirox olamine; Spider biofilm induced
orf19.12684	C2_05970C_A	TES1	0.391245	0.000273089	Putative acyl-CoA thioesterase
orf19.6987	C3_05520C_A	DNM1	0.390868	2.17373e-06	Putative dynamin-related GTPase involved in mitochondrial fission; transcript upregulated inbRHE model of oral candidiasis; transcript regulated by Nrg1, Mig1, and Tup1
orf19.7051	C7_00680W_A		0.390793	0.00115743	Maf-like protein; rat catheter biofilm induced
orf19.8753	C1_11590W_A	PLD1	0.390781	1.72985e-07	Phospholipase D1; required for phosphatidic acid and for most diacylglycerol production; required for wild-type mouse virulence, but not rat oral virulence; mutant defect in hyphal growth on solid substrates; similar to S. cerevisiae Spo14p
orf19.1657	C3_01890C_A		0.390586	1.06222e-06	Ortholog(s) have cell cortex localization
orf19.9288	C3_01310W_A		0.390531	4.69666e-05	Ortholog(s) have role in mitotic recombination
orf19.7421	C3_06360C_A	CYP5	0.390084	6.85707e-08	Putative peptidyl-prolyl cis-trans isomerase; macrophage-downregulated protein level; protein level decrease in stationary phase cultures; predicted endoplasmic reticulum (ER) localization
orf19.10302	C1_07590C_A		0.389905	4.59389e-06	Ortholog(s) have AP-2 adaptor complex, cellular bud neck localization
orf19.13332	C3_04550C_A	CMK1	0.389314	0.00035331	Putative calcium/calmodulin-dependent protein kinase II; expression regulated upon white-opaque switching; biochemically purified Ca2+/CaM-dependent kinase is soluble, cytosolic, monomeric, and serine-autophosphorylated; Hap43p-repressed
orf19.2582.1	CR_01830C_A	PTR2	0.389139	0.402628	Oligopeptide transporter involved in uptake of di-/tripeptides; highly induced during chlamydospore formation in both C. albicans and C. dubliniensis
orf19.9441	C2_07460W_A	TAF4	0.388848	8.12815e-06	Putative TFIID subunit; mutation confers hypersensitivity to toxic ergosterol analog
orf19.5881	C3_04360W_A		0.388396	2.20188e-05	Putative voltage-gated chloride channel; predicted role in copper ion and iron ion homeostasis; flow model biofilm induced
orf19.3690	C1_02320C_A		0.388368	4.29614e-07	Putative protein similar to 6-phosphofructo-2-kinase/fructose-2,6-bisphosphatase; expression downregulated in an ssr1 null mutant
orf19.9402	CR_06900C_A	ALG6	0.387854	5.39682e-05	Putative glucosyltransferase involved in cell wall mannan biosynthesis; transcription is elevated in chk1, nik1, and sln1 homozygous null mutants; repressed by nitric oxide; possibly essential gene, disruptants not obtained by UAU1 method
orf19.10640	C4_06810C_A		0.387484	3.16245e-08	Ortholog(s) have SNARE binding, syntaxin binding activity
orf19.11677	C6_00570C_A	NHX1	0.38728	2.84334e-06	Protein similar to S. cerevisiae Nhx1p, which is an Na+/H+ exchanger required for intracellular sequestration of Na+
orf19.10793	CR_00710C_A		0.386601	0.0259482	Ortholog(s) have 3-oxoacyl-[acyl-carrier-protein] reductase (NADPH) activity, role in aerobic respiration, fatty acid metabolic process and mitochondrion localization
orf19.12988	C6_02710C_A	SAP6	0.386527	0.271549	Biofilm-specific aspartyl protease; expressed during hyphal growth, oral carriage, infection; virulence role affecte by URA3; N-glycosylated; rat catheter biofilm induced
orf19.8556	C5_00480C_A	SEC14	0.38615	9.13389e-09	Essential protein; functional homolog of S. cerevisiae Sec14p, a Golgi phosphatidylinositol/phosphatidylcholine transfer protein that regulates choline-phosphate cytidyltransferase and thereby affects secretion; biofilm-regulated
orf19.10480	C1_02740C_A		0.385724	0.00355556	Has domain(s) with predicted NAD+ binding activity
orf19.7323	CR_09270C_A	CBP1	0.385181	3.00182e-05	Corticosteroid binding protein; transcription induced at late log-phase or upon adherence to polystyrene; not induced by corticosterone; contains a possible NAD/FAD binding region; regulated by Nrg1, Tup1; Spider biofilm induced
orf19.11710	C5_02290W_A	PDE1	0.384963	0.00369088	Low affinity cyclic nucleotide phosphodiesterase; mediates cAMP signaling in response to glucose or intracellular acidification; macrophage-repressed; Spider biofilm induced
orf19.9853	C1_10980W_A		0.384892	0.368516	Protein of unknown function; induced by alpha pheromone in SpiderM medium
orf19.10907	C6_01810W_A		0.384843	0.187215	Protein of unknown function; transcription repressed by fluphenazine treatment
orf19.10645	C4_06760W_A	GUT2	0.38407	0.000178643	Glycerol-3-phosphate dehydrogenase; Plc1p-regulated; rat catheter biofilm induced; Spider biofilm induced
orf19.7419	C3_06340W_A	HNT2	0.383777	0.0569431	Putative dinucleoside triphosphate hydrolase; induced upon low-level peroxide stress
orf19.2633.1	CR_07740W_A		0.38338	0.0684646	Ortholog of C. dubliniensis CD36 : Cd36_00150, Lodderomyces elongisporus NRLL YB-4239 : LELG_01269 and Candida tropicalis NEW ASSEMBLY : CTRG1_CGOB_00075
orf19.12066	C4_01950W_A		0.383175	7.82402e-07	Putative F-actin-capping protein subunit beta; possibly an essential gene, disruptants not obtained by UAU1 method
orf19.10736	CR_01280C_A		0.382761	4.1174e-06	Ortholog(s) have sterol binding activity, role in intracellular sterol transport, sterol transport and extracellular region, fungal-type vacuole lumen localization
orf19.8148	CR_04290W_A	HAP31	0.382031	0.00265657	Putative CCAAT-binding transcription factor; regulates CYC1; required for resistance to rapamycin, copper; induced in high iron; repressed in low iron; Sef1, Sfu1, and Hap43 regulated; rat catheter and Spider biofilm induced
orf19.6468	C7_02420C_A		0.381749	0.0100615	Predicted ORF in retrotransposon Tca11 with similarity to the Gag-Pol region of retrotransposons, which encodes nucleocapsid-like protein, reverse transcriptase, protease, and integrase
orf19.13845	C7_02220C_A		0.380963	0.00111937	Predicted protein serine/threonine kinase and/or protein tyrosine kinase; Spider biofilm induced
orf19.11237	CR_02190C_A	SEF1	0.380922	0.000212046	Zn2-Cys6 transcription factor; regulates iron uptake; negatively regulated by Sfu1p, positively regulated by Tbf1; promotes virulence in mice; mutants display decreased colonization of mouse kidneys; Spider biofilm induced
orf19.9823	C2_07260C_A	DQD1	0.380871	0.000427827	Putative 3-dehydroquinate dehydratase; ketoconazole-repressed; protein abundance downregulated by macrophages; flow model biofilm induced
orf19.13570	CR_07210W_A	ARC15	0.380715	8.01084e-08	Putative ARP2/3 complex subunit; mutation confers hypersensitivity to cytochalasin D
orf19.12501	C1_13960W_A	YBP1	0.380675	1.33651e-07	Protein involved in response to oxidative stress, binds and stabilizes Cap1p transcription factor in response to H2O2; essential for macrophage killing
orf19.7937	C3_03080W_A		0.380638	0.000814243	Protein of unknown function; upregulated in a cyr1 null mutant
orf19.12003	C1_01950C_A		0.380186	4.31385e-06	Ortholog(s) have role in vacuolar protein processing
orf19.11703	C5_02210W_A		0.38012	4.66093e-05	Protein with a role in insertion of tail-anchored proteins into the ER membrane; Spider biofilm repressed
orf19.7420	C3_06350W_A		0.379674	0.0365021	Ortholog(s) have transcription coactivator activity, role in RNA polymerase II preinitiation complex assembly, positive regulation of transcription by RNA polymerase II and core mediator complex localization
orf19.7473	CR_00600C_A		0.379432	9.44468e-05	Ortholog(s) have role in endocytosis and actin cortical patch localization
orf19.8990	C4_04330C_A		0.379187	4.44301e-07	Protein of unknown function; transcript is upregulated in an RHE model of oral candidiasis; Hap43-repressed
orf19.791	C2_04280W_A		0.378888	0.0832077	Ortholog(s) have protein serine/threonine kinase activity, protein serine/threonine/tyrosine kinase activity, protein tyrosine kinase activity
orf19.13197	C6_03990C_A		0.378861	0.00194885	Predicted ORF overlapping the Major Repeat Sequence on chromosome 6; member of a family encoded by FGR6-related genes in the RB2 repeat sequence; rat catheter biofilm repressed
orf19.13354	C3_04730C_A		0.378702	0.77955	Protein of unknown function; transcript induced by benomyl treatment
orf19.7179	C7_04010W_A	SSQ1	0.378582	1.14361e-06	Protein involved in intracellular sequestering of iron ion and mitochondrial iron-sulfur cluster assembly; repression leads to defects in respiratory growth, activation of autophagy, attenuated virulence
orf19.12155	C4_01020C_A		0.377574	7.44284e-08	Ortholog of S. cerevisiae : ESL1, C. glabrata CBS138 : CAGL0H06611g, C. dubliniensis CD36 : Cd36_41030, C. parapsilosis CDC317 : CPAR2_401340 and C. auris B8441 : B9J08_002665
orf19.14122	C3_06730W_A		0.37719	0.00320883	Putative enoyl-CoA hydratase; Spider biofilm induced
orf19.10186	C4_03190W_A		0.376931	0.000156903	Protein with a predicted FAD-dependent pyridine nucleotide reductase domains; putative oxidoreductase; Plc1-regulated; possibly an essential gene, disruptants not obtained by UAU1 method
orf19.7748	C6_00990W_A	RIM9	0.376536	0.00155549	Protein required for alkaline pH response via the Rim101 signaling pathway; ortholog of S. cerevisiae Rim9 and A. nidulans palI; Spider biofilm induced
orf19.9679	C6_04480C_A		0.376411	9.68766e-05	Ortholog of C. dubliniensis CD36 : Cd36_65220, C. parapsilosis CDC317 : CPAR2_213740, C. auris B8441 : B9J08_003161 and Candida tenuis NRRL Y-1498 : CANTEDRAFT_92162
orf19.7622	CR_10450C_A	SPT3	0.37618	0.000155641	Functional homolog of S. cerevisiae Spt3p; required for virulence in mouse systemic infection; homozygous null mutant is hyperfilamentous
orf19.6170	C3_07770C_A		0.375963	1.04544e-05	Ortholog(s) have microtubule binding, microtubule plus-end binding activity
orf19.10745	CR_01180W_A		0.375727	0.000791303	Putative F-actin capping protein subunit alpha; possibly an essential gene, disruptants not obtained by UAU1 method
orf19.7111	C7_00120W_A		0.375517	0.00043279	Putative mitochondrial outer membrane protein membrane fission effector; possibly an essential gene, disruptants not obtained by UAU1 method
orf19.9761	C2_07660W_A	PDS5	0.375369	2.24961e-06	Putative protein with a predicted role in establishment and maintenance of sister chromatid condensation and cohesion; cell-cycle regulated periodic mRNA expression
orf19.12434	C1_13420C_A	KEM1	0.37449	1.36096e-07	5'->3' exoribonuclease of cytoplasmic stress granules; role in filamentous growth; complements slow growth/mating of S. cerevisiae kem1 mutant; required for SD or Spider medium biofilm formation
orf19.4127	C2_04850C_A		0.374321	2.37317e-05	Ortholog(s) have actin filament binding activity, role in actin cortical patch localization, actin cytoskeleton organization, actin filament bundle assembly, endocytosis and actin cortical patch localization
orf19.8760	C1_11530C_A		0.374049	0.109478	Ortholog(s) have sulfonate dioxygenase activity and role in sulfur compound catabolic process
orf19.10310	C1_07520C_A	IST2	0.373766	0.000386825	Ortholog(s) have lipid binding activity and role in endoplasmic reticulum membrane organization, protein localization to plasma membrane, regulation of phosphatidylinositol dephosphorylation
orf19.13990	C7_03640C_A		0.373714	1.32058e-05	Ortholog(s) have asparagine-tRNA ligase activity, role in asparaginyl-tRNA aminoacylation, mitochondrial asparaginyl-tRNA aminoacylation and mitochondrion localization
orf19.13437	C1_00890W_A	GEM1	0.373695	6.56904e-05	Putative outer mitochondrial membrane GTPase, subunit of the ERMES complex; required for mitochondrial morphology and invasive growth
orf19.10355	CR_02790C_A	ALG5	0.373608	6.5442e-05	Putative glucosyltransferase involved in cell wall mannan biosynthesis; possibly an essential gene, disruptants not obtained by UAU1 method
orf19.11326	C4_04420W_A	FGR3	0.373586	0.000136127	SUMO E3 ligase for Wor1, involved in CO2-mediated white-opaque phenotypic switching; mutations affect filamentous growth; lacks an ortholog in S. cerevisiae
orf19.11479	C5_05040W_A		0.373489	9.29361e-06	Putative mannosyltransferase; similar to S. cerevisiae Gpi10p; has HKEXRF motif
orf19.11998	C1_02020W_A		0.373256	0.00509334	Ortholog(s) have 5-formyltetrahydrofolate cyclo-ligase activity and role in folic acid-containing compound biosynthetic process
orf19.11945	C1_03910C_A		0.372937	0.000242975	Protein of unknown function; Spider biofilm induced
orf19.10406	C4_06460C_A		0.371781	0.000845946	Ortholog(s) have role in cellular protein-containing complex assembly, early endosome to Golgi transport and Golgi apparatus, TRAPPII protein complex localization
orf19.13758	CR_08330W_A		0.371325	0.000363007	Ortholog(s) have role in inositol metabolic process, protein import into nucleus and nuclear envelope localization
orf19.12693	C1_12360C_A	RIB3	0.37128	0.000117499	3,4-Dihydroxy-2-butanone 4-phosphate synthase; homodimeric enzyme of riboflavin biosynthesis; converts ribulose 5-phosphate to L-3,4-dihydroxy-2-butanone 4-phosphate; transcription regulated on yeast-hyphal switch, macrophage interaction
orf19.1848.1	CR_06850C_A		0.37107	0.000374615	Ortholog of S. cerevisiae : KSH1, C. dubliniensis CD36 : Cd36_32390, C. parapsilosis CDC317 : CPAR2_203260, C. auris B8441 : B9J08_004567 and Candida tenuis NRRL Y-1498 : CANTEDRAFT_116778
orf19.1640	C3_02070C_A		0.371066	0.279976	Has domain(s) with predicted oxidoreductase activity
orf19.8414	C2_04250W_A	VPS36	0.370599	6.64521e-05	ESCRT II protein sorting complex subunit; involved in Rim8 processing and proteolytic activation of Rim101, which regulates pH response; role in uptake of Histatin-5 into vacuole
orf19.8786	C6_00340C_A		0.370476	3.96343e-06	Ortholog(s) have metalloendopeptidase activity, role in cellular iron ion homeostasis, protein processing involved in protein targeting to mitochondrion, protein stabilization and mitochondrial matrix localization
orf19.13684	CR_04860C_A		0.370468	0.0060511	Ortholog of C. dubliniensis CD36 : Cd36_30250, C. auris B8441 : B9J08_001969, Candida tenuis NRRL Y-1498 : CANTEDRAFT_98619 and Debaryomyces hansenii CBS767 : DEHA2G22594g
orf19.13849	C7_02180C_A	TRS33	0.370389	0.000592324	Putative TRAPP complex subunit; constitutive expression independent of MTL or white-opaque status
orf19.9332	C2_10180W_A	IFR1	0.369158	0.0844552	Predicted oxidoreductase/dehydrogenase; induced by nitric oxide; rat catheter and Spider biofilm induced
orf19.8714	C5_03770C_A		0.369156	0.280112	Protein similar to Candida boidinii formate dehydrogenase; virulence-group-correlated expression; Hap43-repressed; Spider biofilm repressed
orf19.11087	C2_08720W_A		0.369019	0.000216155	Ortholog(s) have Ino80 complex localization
orf19.14105	C3_06880W_A		0.368883	0.00134658	Protein of unknown function; Hap43-induced gene
orf19.2245	C2_06910W_A	YPT72	0.368655	2.11016e-06	Vacuolar Rab small monomeric GTPase involved in vacuolar biogenesis; involved in filamentous growth and virulence
orf19.12282	C1_09550W_A		0.368385	0.309851	Protein of unknown function; transcript detected on high-resolution tiling arrays; rat catheter biofilm induced
orf19.7997	C4_00030C_A		0.368026	0.000208881	Ortholog(s) have double-stranded DNA binding activity, role in DNA damage checkpoint signaling, double-strand break repair, reciprocal meiotic recombination and checkpoint clamp complex, nucleus localization
orf19.6461.1	C7_02470C_A		0.367985	5.46167e-06	Ortholog(s) have EMC complex localization
orf19.7627	CR_10500C_A		0.36757	0.0014816	Ortholog of S. cerevisiae : YNL320W, C. glabrata CBS138 : CAGL0M04125g, C. dubliniensis CD36 : Cd36_35340, C. parapsilosis CDC317 : CPAR2_200350 and C. auris B8441 : B9J08_001244
orf19.11353	CR_06170W_A		0.367058	2.20604e-05	Protein of unknown function; oral infection induced; mutants have reduced capacity to damage oral epithelial cells; rat catheter biofilm repressed
orf19.8121	CR_04080C_A	SEC63	0.366905	1.25749e-06	Endoplasmic reticulum (ER) protein-translocation complex subunit
orf19.2355	CR_07070C_A	ALS3	0.366315	0.0101725	Cell wall adhesin; epithelial adhesion, endothelial invasion; alleles vary in adhesiveness; immunoprotective in mice; binds SspB adhesin of S. gordonii in mixed biofilm; induced in/required for Spider biofilm; flow model biofilm repressed
orf19.7212	C1_14040W_A	APL1	0.366189	1.94159e-05	Putative beta-adaptin, large subunit of the clathrin associated protein complex (AP-2); mutation causes decreased colony wrinkling in filamentous growth-inducing conditions, but does not block hyphal formation in liquid media
orf19.8555	C5_00490C_A	BUD2	0.36468	6.25214e-06	GTPase activating protein (GAP) for Rsr1; negative regulator of filament branching, acts in hyphal growth guidance; required for wild-type budding pattern; induced in low iron; regulated by tyrosol and cell density
orf19.13394	C3_05030W_A	PHB2	0.364668	5.06477e-05	Prohibitin 2; plasma membrane localized
orf19.3189	C5_01840C_A	TAC1	0.364431	0.000152794	Zn(2)-Cys(6) transcriptional activator of drug-responsive genes (CDR1 and CDR2); binds DRE element; gene in zinc cluster region near MTL locus; resequencing indicates that TAC1 spans orf19.3188 and orf19.3189; Spider biofilm induced
orf19.10933	C6_01570C_A	FGR47	0.364136	6.18422e-05	Protein lacking an ortholog in S. cerevisiae; transposon mutation affects filamentous growth
orf19.8974	C2_09580W_A	AGE2	0.364025	2.08032e-06	Ortholog(s) have GTPase activator activity and role in endoplasmic reticulum to Golgi vesicle-mediated transport, intra-Golgi vesicle-mediated transport
orf19.10002	C1_05850W_A	POL32	0.363728	0.000266953	Putative subunit of DNA polymerase delta, involved in chromosomal DNA replication; cell-cycle regulated periodic mRNA expression
orf19.12206	C1_08860C_A		0.363603	8.01331e-06	Putative phosphatidylinositol 3-phosphate (PI3P) phosphatase; repressed by alpha pheromone in SpiderM medium
orf19.13915	C7_01630W_A	RNH35	0.363567	0.000189316	Putative ribonuclease H2 catalytic subunit; flucytosine induced; Spider biofilm repressed
orf19.9873	C1_10800C_A	ALP1	0.363392	0.000188293	Cystine transporter; present in pathogenic yeasts (no human or murine homolog); Spider biofilm induced
orf19.13442	C1_00850W_A	IHD2	0.363301	0.0922068	Protein of unknown function; induced during hyphae development; induced in low iron; Spider biofilm induced
orf19.11233	CR_02240C_A	OPT2	0.363257	0.173198	Oligopeptide transporter; induced upon phagocytosis by macrophage; macrophage/pseudohyphal-repressed after 16h; fluconazole-induced; virulence-group-correlated expression; Hap43-repressed
orf19.11185	C7_02630W_A		0.362805	0.000164078	Protein of unknown function; mutants are viable; ortholog of S. cervisiae Art10, a protein of unknown function
orf19.10431	C4_06240W_A		0.362315	0.000134957	Ortholog of C. dubliniensis CD36 : Cd36_45760, C. parapsilosis CDC317 : CPAR2_401920, C. auris B8441 : B9J08_000913 and Candida tenuis NRRL Y-1498 : CANTEDRAFT_126814
orf19.13685	CR_04850C_A		0.361542	0.0100154	Ortholog of Candida albicans WO-1 : CAWG_01818
orf19.5891	C3_04420W_A		0.361142	7.77007e-06	Ortholog of S. cerevisiae Hul4; similar to hect domain E3 ubiquitin-protein ligases; Hap43-repressed gene
orf19.11762	C5_02680W_A		0.360998	0.00411304	Protein of unknown function; flow model biofilm induced; Spider biofilm induced
orf19.7600	CR_10250C_A	FDH3	0.360589	3.99691e-07	Glutathione-dependent formaldehyde dehydrogenase; glycine catabolism; repressed by Efg1 in yeast, not hyphal growth conditions; induced by Mnl1 under weak acid stress; Spider biofilm repressed
orf19.6909	C7_01290W_A	MED11	0.359105	0.000122075	Subunit of the RNA polymerase II mediator complex
orf19.8972	C2_09600C_A		0.358253	4.84918e-05	Putative protein of unknown function; mutant is viable; protein level decreases in stationary phase cultures; Spider biofilm induced
orf19.11029	C2_05140W_A	CDC15	0.358174	0.000109469	Putative protein serine/threonine kinase, essential for mitotic exit and cytokinesis; localized to the spindle pole body
orf19.8618	C1_10560C_A		0.357892	0.000483303	Protein of unknown function; Hap43-repressed gene
orf19.7201	C7_03810W_A	SLA2	0.357407	2.03188e-06	Actin binding protein with roles in growth control and morphogenesis; required for alkaline pH-induced hyphal formation; localized to actin patches; rat catheter biofilm repressed
orf19.13479	C1_00500C_A	GLO1	0.357236	6.26333e-07	Putative monomeric glyoxalase I; oxidative stress-induced via Cap1; flow model and rat catheter biofilm repressed
orf19.7393	C3_06110C_A		0.356971	1.4131e-06	Predicted NAD+/NADH kinase; possible role in cellular iron ion homeostasis; Spider biofilm induced
orf19.11047	C2_05330C_A		0.35693	0.0302434	Ortholog of C. dubliniensis CD36 : Cd36_19810, C. parapsilosis CDC317 : CPAR2_206450, C. auris B8441 : B9J08_005014 and Candida tenuis NRRL Y-1498 : CANTEDRAFT_113905
orf19.11380	C5_04160W_A	SDC1	0.356727	0.0105704	Putative COMPASS/SET1C histone methyltransferase complex subunit
orf19.8367	C4_05170C_A	NBP35	0.356702	0.000264041	Similar to nucleotide-binding proteins; increased transcription is observed upon benomyl treatment; transcription is induced upon filamentous growth
orf19.11327	C4_04410C_A	LYS4	0.356631	2.80497e-07	Homoaconitase; regulated by Gcn4, Gcn2; induced in response to amino acid starvation (3-AT); induced by human whole blood or PMNs; Hap43-repressed; flow model and Spider biofilm repressed
orf19.2107.1	C2_00250W_A	STF2	0.356461	0.0388638	Protein involved in ATP biosynthesis; repressed in hyphae; repressed by Efg1, Hap43; transcript upregulated in clinical isolates from HIV+ patients with oral candidiasis; rat catheter, flow model and Spider biofilm induced
	C2_04070C_A		0.35644	0.807364	Highly conserved U2 small nuclear RNA involved in splicing; ortholog of S. cerevisiae LSR1
orf19.907	C2_03230C_A	FEN12	0.356262	7.13038e-06	Putative protein with a predicted role in the elongation of fatty acids; amphotericin B, caspofungin repressed
orf19.8710	C5_03810C_A		0.356228	0.0330996	Ortholog of C. dubliniensis CD36 : Cd36_53540, Debaryomyces hansenii CBS767 : DEHA2G07854g, Pichia stipitis Pignal : PICST_32162 and Candida tropicalis NEW ASSEMBLY : CTRG1_03193
orf19.8807	C6_04040C_A	RVS167	0.355948	4.28721e-06	SH3-domain- and BAR domain-containing protein involved in endocytosis; null mutant exhibits defects in hyphal growth, virulence, cell wall integrity, and actin patch localization; cosediments with phosphorylated Myo5p
orf19.11675	C6_00590W_A	SLY41	0.355087	0.0010767	Protein involved in ER-to-Golgi transport; rat catheter and Spider biofilm induced
orf19.7428	C3_06430W_A	APN1	0.354904	9.16138e-07	Ortholog of S. cerevisiae Apn1; an AP endonuclease; transcript induced by interaction with macrophages; fungal-specific (no human or murine homolog)
orf19.8978	C2_09560C_A		0.354887	6.60959e-06	Ortholog of C. dubliniensis CD36 : Cd36_23640, C. parapsilosis CDC317 : CPAR2_406130, C. auris B8441 : B9J08_005288 and Candida tenuis NRRL Y-1498 : CANTEDRAFT_116273
orf19.8288	C1_11310C_A	PSP1	0.354649	7.68872e-06	Protein repressed during the mating process
orf19.8713	C5_03780C_A		0.354585	0.00326923	Protein of unknown function; planktonic growth-induced gene
orf19.12314	C1_09860C_A	TFA1	0.354518	3.71662e-06	Protein with polyglutamate motifs and abundant Ser/Thr residues; described as a subunit of TFIIE, which is a basal transcription initiation factor of RNA Polymerase II; possibly an essential gene, disruptants not obtained by UAU1 method
orf19.13681	CR_04890W_A	LYS5	0.354433	0.00596513	Phosphopantetheinyl transferase; enzyme of lysine biosynthesis; modifies, and thereby activates, Lys2p alpha-aminoadipate reductase; functional homolog of S. cerevisiae Lys5p
orf19.7767	C6_01130W_A		0.354134	0.0597225	Has domain(s) with predicted protein C-terminal S-isoprenylcysteine carboxyl O-methyltransferase activity, role in C-terminal protein methylation and integral component of membrane localization
orf19.10751	CR_01130W_A		0.353938	5.80738e-05	Ortholog(s) have role in positive regulation of TORC1 signaling and Seh1-associated complex, extrinsic component of fungal-type vacuolar membrane localization
orf19.8168	CR_04440C_A	RBR1	0.353599	0.523583	Glycosylphosphatidylinositol (GPI)-anchored cell wall protein; required for filamentous growth at acidic pH; expression repressed by Rim101 and activated by Nrg1; Hap43-induced
orf19.9560	C2_01150W_A	PEX12	0.353459	0.000195779	Ortholog(s) have ubiquitin protein ligase activity, role in protein import into peroxisome matrix, protein monoubiquitination and integral component of peroxisomal membrane, peroxisomal importomer complex localization
orf19.4141	C5_01470C_A		0.353386	0.00260449	Putative transporter; decreased transcription is observed upon fluphenazine treatment
orf19.9312	C2_10330C_A		0.35331	0.0779674	Protein of unknown function; Hap43-repressed gene
orf19.8336	CR_06490C_A	HSP60	0.353233	0.000281564	Heat shock protein; soluble in hyphae; regulated by Nrg1 and by iron; induced in high iron; heavy metal (cadmium) stress-induced; sumoylation target; protein present in exponential and stationary phase cells; Hap43-repressed
orf19.3264.1	CR_00910W_A		0.353123	0.000143833	Protein of unknown function; Spider biofilm repressed
orf19.410.3	C1_05560W_A	RIB4	0.353038	0.00392082	Lumazine synthase (6,7-dimethyl-8-ribityllumazine synthase, DMRL synthase); catalyzes the penultimate step in the synthesis of riboflavin; Hap43-induced; rat catheter and Spider biofilm repressed
orf19.11851	CR_03740C_A		0.353013	7.2522e-06	Protein similar to S. cerevisiae Fmn1p, which is riboflavin kinase; predicted Kex2p substrate; Hap43p-repressed gene
orf19.12842	C3_00700W_A	VPS8	0.352645	0.000248761	Putative vacuolar sorting protein; downregulated upon adherence to polystyrene
orf19.9577	C2_00950C_A	RFC5	0.352088	6.14845e-06	Putative heteropentameric replication factor C subunit; periodic mRNA expression, peak at cell-cycle G1/S phase
orf19.7183	C7_03980W_A		0.35164	0.00312682	Ortholog(s) have EMC complex localization
orf19.7497	CR_00370W_A		0.351388	6.55637e-06	Ortholog(s) have ubiquitin-protein transferase activity, role in ubiquitin-dependent protein catabolic process and Cul3-RING ubiquitin ligase complex localization
orf19.11997	C1_02030C_A		0.351264	0.00138861	Ortholog(s) have role in cellular response to DNA damage stimulus
orf19.5008.1	C1_13710C_A	DAD1	0.350836	0.00173836	Subunit of the Dam1 (DASH) complex, which acts in chromosome segregation by coupling kinetochores to spindle microtubules
orf19.7698	C2_06510W_A		0.350352	0.0231617	Ortholog of C. dubliniensis CD36 : Cd36_20860, C. parapsilosis CDC317 : CPAR2_104250, C. auris B8441 : B9J08_003191 and Candida tenuis NRRL Y-1498 : CANTEDRAFT_115100
orf19.1713	C3_01390C_A	GEA2	0.350164	3.06736e-06	Putative ARF GTP/GDP exchange factor; induced in low iron; flow model biofilm repressed
orf19.9276	C3_01420C_A		0.349673	0.00195281	Sterol carrier domain protein; alkaline downregulated; colony morphology-related gene regulation by Ssn6; Spider biofilm induced
orf19.8045	C1_05490C_A		0.349403	8.0483e-05	Putative protein of unknown function; Hap43p-repressed gene
orf19.13057	C6_03260W_A		0.349379	1.65833e-05	Putative ribonuclease H1; possibly an essential gene, disruptants not obtained by UAU1 method; flow model biofilm induced; Spider biofilm induced
orf19.8134	CR_04180C_A		0.349119	1.3633e-06	Ortholog(s) have 3'-5' DNA helicase activity
orf19.7922	C3_02960C_A	KRE5	0.348334	7.85e-06	UDP-glucose:glycoprotein glucosyltransferase; 1,6-beta-D-glucan biosynthesis, hyphal growth, virulence in mouse IV model; partially complements S. cerevisiae kre5 mutant defects; flow biofilm repressed, Bcr1-repressed in RPMI a/a biofilms
orf19.13070	C6_03360C_A		0.348201	0.174622	Ortholog of C. dubliniensis CD36 : Cd36_63640, C. auris B8441 : B9J08_001441, Pichia stipitis Pignal : PICST_32878 and Candida guilliermondii ATCC 6260 : PGUG_03423
orf19.10054	CR_01350C_A		0.348103	5.30182e-06	Ortholog(s) have ATPase activator activity, soluble NSF attachment protein activity and role in SNARE complex disassembly, autophagy, vacuole fusion, non-autophagic, vesicle fusion with Golgi apparatus
orf19.12234	C1_09130W_A	MNN47	0.348017	0.000262672	Protein of unknown function; Spider biofilm induced
orf19.6383	CR_08200C_A		0.347838	9.4567e-06	Putative MRP/CFTR-subfamily ABC transporter; member of multidrug resistance-associated protein (MRP) subfamily of ABC family; similar to S. cerevisiae Bpt1p
orf19.9146	C2_02490C_A		0.347358	9.63069e-06	Ortholog(s) have fungal-type vacuole membrane, vacuole-mitochondrion membrane contact site localization
orf19.12722	C1_12080W_A	LCB4	0.347063	8.13472e-05	Putative sphingosine kinase; Tac1p-regulated expression; rat catheter biofilm induced
orf19.11873	CR_03520C_A		0.347028	1.06492e-05	Putative actin cytoskeleton component; protein present in exponential and stationary growth phase yeast cultures
orf19.10795	CR_00700W_A		0.346984	0.0188219	Ortholog of C. dubliniensis CD36 : Cd36_25800, C. auris B8441 : B9J08_002156, Candida tenuis NRRL Y-1498 : CANTEDRAFT_116265 and Debaryomyces hansenii CBS767 : DEHA2E17380g
orf19.12545	C1_08070W_A	CDR4	0.346833	0.0504304	Putative ABC transporter superfamily; fluconazole, Sfu1, Hog1, core stress response induced; caspofungin repressed; fluconazole resistance not affected by mutation or correlated with expression; rat catheter and flow model biofilm induced
orf19.7498	CR_00360C_A	LEU1	0.346489	8.72146e-06	3-isopropylmalate dehydratase; antigenic in humans; repressed in hyphae; alkaline repressed; upregulated by human whole blood or PMNs; regulated by Sef1, Sfu1, and Hap43; rat catheter biofilm induced, Spider biofilm repressed
orf19.10340	CR_02630C_A		0.34566	0.00111508	Essential component of the conserved oligomeric Golgi complex; role in fusion of transport vesicles to Golgi compartments; rat catheter biofilm repressed
orf19.8053	C1_05420W_A		0.345334	1.60294e-05	Ortholog(s) have enzyme activator activity, mRNA binding activity, role in deadenylation-dependent decapping of nuclear-transcribed mRNA and Dcp1-Dcp2 complex, P-body, cytoplasm, cytoplasmic side of membrane, nucleus localization
orf19.11362	CR_06290C_A		0.344918	0.000674069	Ortholog of C. dubliniensis CD36 : Cd36_31790, C. parapsilosis CDC317 : CPAR2_204900, C. auris B8441 : B9J08_000806 and Candida tenuis NRRL Y-1498 : CANTEDRAFT_136864
orf19.13227	C2_02980C_A	DLD1	0.344452	0.00778797	Putative D-lactate dehydrogenase; white cell-specific trancript; colony morphology-related gene regulation by Ssn6; Hap43-repressed; rat catheter biofilm induced; Spider biofilm repressed
orf19.8703	C5_03880C_A		0.344358	0.355145	Protein with Mob2p-dependent hyphal regulation; fluconazole-induced
orf19.479.2	CR_03970C_A	SEC22	0.343985	0.000169687	Ortholog(s) have SNAP receptor activity and role in endoplasmic reticulum to Golgi vesicle-mediated transport, retrograde vesicle-mediated transport, Golgi to endoplasmic reticulum, vesicle fusion, vesicle fusion with Golgi apparatus
orf19.13438	C1_00880W_A		0.343905	0.138009	Protein of unknown function; Spider biofilm induced
orf19.13862	C7_02080W_A		0.343903	0.00322494	Ortholog(s) have glutathione disulfide oxidoreductase activity and cytosol localization
orf19.10667	C3_01190C_A		0.342826	3.15372e-05	Ortholog of S. cerevisiae : RMD1, C. glabrata CBS138 : CAGL0M10483g, C. dubliniensis CD36 : Cd36_81090, C. parapsilosis CDC317 : CPAR2_101950 and C. auris B8441 : B9J08_002355
orf19.9476	C2_00050C_A		0.342544	0.850326	Ortholog of C. dubliniensis CD36 : Cd36_15040
orf19.7553	CR_09810W_A		0.342256	0.00246672	Protein of unknown function; rat catheter biofilm repressed
orf19.9308	CR_04640W_A	DIT1	0.341397	0.137785	Ortholog(s) have catalytic activity and role in ascospore wall assembly
orf19.12524	C1_07860W_A		0.341261	0.0321233	Ortholog of C. dubliniensis CD36 : Cd36_07380 and Candida albicans WO-1 : CAWG_00634
orf19.12431	C1_13400C_A	AGC1	0.341232	0.000143143	Putative mitochondrial carrier protein; transcript is alkaline upregulated rat catheter biofilm induced
orf19.10556	C1_03380W_A	TPS2	0.3412	0.000514052	Trehalose-6-phosphate (Tre6P) phosphatase; mutant heat sensitive, accumulates Tre6P, decreased mouse virulence; possible drug target; 2 conserved phospohydrolase motifs; no mammalian homolog; Hap43-repressed; flow model biofilm induced
orf19.6988	C3_05530W_A	OST1	0.341093	6.48702e-07	Alpha subunit of the oligosaccharyltransferase complex of the ER lumen; catalyzes asparagine-linked glycosylation of newly synthesized proteins; Spider biofilm repressed
orf19.11421	C5_04550W_A		0.340368	1.90677e-05	Ortholog(s) have EMC complex localization
orf19.13383	C3_04930C_A	HGT4	0.339887	0.0109949	Glucose and galactose sensor; fermentation, filamentation, virulence roles; 20-member glucose transporter family; extended C terminus; high-glucose repressed; macrophage induced; flow model biofilm repressed; Spider biofilm induced
orf19.10122	CR_01920W_A	BIO3	0.339667	0.640994	Putative adenosylmethionine-8-amino-7-oxononanoate transaminase involved in biotin biosynthesis; transcription regulated by biotin availability and Vhr1p
orf19.12274	C1_09470C_A		0.339471	0.000442788	Putative tricarboxylate carrier family protein; localized to the mitochondrial membrane
orf19.9121	C2_02290C_A		0.33876	0.0118637	Ortholog(s) have double-stranded DNA binding, polynucleotide 3'-phosphatase activity and role in double-strand break repair
	C1_09560C_A		0.338208	0.398368	H/ACA box small nucleolar RNA (snoRNA)
orf19.7620	CR_10430C_A		0.338078	0.0164858	Ortholog(s) have ATPase activator activity, role in mRNA splicing, via spliceosome, positive regulation of ATPase activity and spliceosomal complex localization
orf19.3919.1	C5_04330W_A		0.337921	4.60423e-05	Putative adhesin-like protein
orf19.13361	C3_04770C_A	ZCF32	0.337672	0.00716051	Zn(II)2Cys6 transcription factor involved in regulation of biofilm formation; Hap43-repressed
orf19.4530.1	C1_01930W_A		0.337078	0.0335577	Protein of unknown function; regulated by Nrg1, Tup1; Spider and flow model biofilm induced
orf19.11507	C5_05300W_A	RIB5	0.336855	6.16109e-05	Putative riboflavin synthase; fungal-specific (no human or murine homolog); farnesol-downregulated; protein present in exponential and stationary growth phase yeast cultures
orf19.13075	C6_03410C_A	APA2	0.336817	1.82066e-06	Putative ATP adenylyltransferase II; regulated by Gcn4; repressed by amino acid starvation (3-AT); induced by prostaglandins; Hap43-repressed; Spider biofilm repressed
orf19.11696	C5_02140C_A		0.335819	0.000166522	Predicted pyridoxal 5'-phosphate synthase; regulated by Gcn4; repressed by amino acid starvation (3-AT treatment); rat catheter biofilm repressed
orf19.10252	C4_02610C_A	SUL2	0.335601	0.089137	Putative sulfate transporter; transcript negatively regulated by Sfu1; amphotericin B induced; F-12/CO2 and Spider biofilm induced
orf19.13621	C1_06680W_A	VPS34	0.335425	0.000166116	Autophosphorylated class III phosphatidylinositol 3-kinase; required for normal vesicle transport, hyphal growth, fibroblast adherence, virulence in mouse systemic infection; growth-regulated; caspofungin and hydrogen peroxide sensitivity
orf19.7052	C7_00670C_A		0.334591	1.3966e-05	Putative polyphosphatidylinositol phosphatase; possibly an essential gene, disruptants not obtained by UAU1 method
orf19.12678	C2_05890C_A	IDP1	0.334515	1.60872e-05	Putative isocitrate dehydrogenase; transcriptionally induced by interaction with macrophage; alkaline induced; Spider biofilm repressed
orf19.8586	C5_00240W_A	SKN7	0.333907	0.000853643	Putative homolog of S. cerevisiae Skn7p, which is predicted to be a response regulator protein in a phosphorelay signal transduction pathway; required for normal hydrogen peroxide resistance
orf19.12129	C4_01280C_A		0.333834	0.000392729	Ortholog(s) have RNA binding activity, role in mRNA splicing, via spliceosome and U2 snRNP, U2-type prespliceosome localization
orf19.7282	CR_08870W_A	PEX13	0.333669	0.000498885	Protein required for peroxisomal protein import mediated by PTS1 and PTS2 targeting sequences; transcript induced in an RHE model of oral candidiasis; Hap43-repressed gene
orf19.12480	C1_13760W_A	AGM1	0.333608	3.06994e-05	Phosphoacetylglucosamine mutase (N-acetylglucosamine-phosphate mutase); enzyme of UDP-N-acetylglucosamine (UDP-GlcNAc) biosynthesis
orf19.10839	C1_01400C_A		0.332754	9.86116e-05	Ortholog(s) have sphingosine-1-phosphate phosphatase activity, role in calcium-mediated signaling and endoplasmic reticulum localization
orf19.11884	C4_05960W_A	NIF3	0.33271	2.51124e-05	Protein of unknown function; ortholog of S. cerevisiae Nif3; rat catheter biofilm repressed
orf19.10286	C4_02330C_A		0.332417	0.185017	Ortholog of C. dubliniensis CD36 : Cd36_42220, C. parapsilosis CDC317 : CPAR2_500340, Debaryomyces hansenii CBS767 : DEHA2G17754g and Pichia stipitis Pignal : PICST_31424
orf19.8608	C1_10500W_A		0.331868	0.00041484	Protein of unknown function; rat catheter biofilm repressed
orf19.7612	CR_10360C_A	CTM1	0.331558	5.61551e-06	Putative cytochrome c lysine methyltransferase; regulated by Gcn2 and Gcn4; transcript induced by Mnl1 under weak acid stress; early-stage flow model biofilm induced
orf19.10440	C4_06140C_A		0.331218	0.000444088	Predicted membrane transporter, member of the drug:proton antiporter (14 spanner) (DHA2) family, MFS superfamily; induced by alpha pheromone in SpiderM medium
orf19.12534	C1_07970C_A	IRE1	0.330507	0.000161325	Protein kinase involved in regulation of unfolded protein response; role in cell wall regulation; mutant is hypersensitive to caspofungin; Spider biofilm induced
orf19.7836	C2_08990C_A		0.330455	0.000389479	Putative adhesin-like protein
orf19.8822	C4_05560C_A	ARO9	0.330396	0.0341548	Aromatic transaminase; Ehrlich fusel oil pathway of aromatic alcohol biosynthesis; Rim101-dependent pH-regulation (alkaline induced); Hap43-induced gene
orf19.9173	C2_09470C_A	PMS1	0.330337	0.000617132	Putative DNA mismatch repair factor; ortholog of S. cerevisiae PMS1 which is an ATP-binding protein involved in DNA mismatch repair
orf19.7570	CR_09960C_A	UGA3	0.330153	0.000118099	Zn(II)2Cys6 transcription factor; required for utilization of gamma-aminobutyrate (GABA) as a nitrogen source; mutants display decreased CFU in mouse kidneys; Spider biofilm induced
orf19.11058	C2_05450C_A	MDJ2	0.330092	0.0128639	Predicted component of the mitochondrial import motor; involved in protein import into mitochondrial matrix; early-stage flow model biofilm induced
orf19.10028	C1_05620C_A	STE3	0.329502	0.0480471	Protein similar to S. cerevisiae Ste3p, the receptor for a-factor mating pheromone; alpha mating-type-specific transcription
orf19.10573	C1_03530W_A	MED17	0.32891	1.15152e-05	Putative RNA polymerase II mediator complex subunit; possibly an essential gene, disruptants not obtained by UAU1 method
orf19.7576	CR_10000C_A		0.328752	0.0321092	Ortholog of S. pombe atl1 alkyltransferase-like protein; mutants are viable; Spider biofilm induced
orf19.9844	C1_11080W_A		0.328687	0.00044736	Putative 6-phosphofructo-2-kinase; catalyzes synthesis of fructose-2,6-bisphosphate; Hap43-repressed; flow model, rat catheter and Spider biofilm induced
orf19.6325.1	C6_00120W_A		0.328465	0.018672	Ortholog of S. cerevisiae : MRX7, C. glabrata CBS138 : CAGL0K04785g, C. dubliniensis CD36 : Cd36_19820, C. parapsilosis CDC317 : CPAR2_603375 and C. auris B8441 : B9J08_005197
orf19.10500	C1_02920W_A	CDC73	0.328344	1.12833e-05	Putative transcription elongation factor; cdc73 kap114 double transposon mutation affects filamentous growth; Spider biofilm repressed
orf19.9040	C2_01570W_A		0.327864	0.0112974	Has domain(s) with predicted N-acetyltransferase activity
	CR_03190C_A		0.327393	0.580182	Highly conserved U1 small nuclear RNA involved in splicing; ortholog of S. cerevisiae SNR19
orf19.12326	C1_09950C_A		0.327258	0.0051799	Putative integral membrane protein; S. cerevisiae ortholog Tvp23 localizes to late Golgi vesicles; rat catheter biofilm induced
orf19.8024	C1_08490W_A		0.327215	4.13724e-06	Putative kynureninase; predicted role in NAD biosynthesis; Hap43-repressed gene; flow model biofilm induced
orf19.12073	C4_01890C_A	ARL1	0.327039	9.88604e-06	Putative GTPase in the late Golgi involved in regulation of polarized growth and secretion; mutation confers dose-dependent sensitivity to Brefeldin A
orf19.14138	C1_04540C_A	VPS16	0.326956	1.98703e-05	Protein similar to S. cerevisiae Vps16p, which is involved in protein-vacuolar targeting; likely to be essential for growth, based on insertional mutagenesis; downregulated in biofilm or in azole-resistant strain that overexpresses MDR1
orf19.9408	CR_06830C_A	SIW14	0.326629	0.000561589	Putative protein phosphatase of the PTP family (tyrosine-specific), similar to S. cerevisiae Siw14p; mutant shows virulence defect; Hap43p-repressed gene
orf19.12611	C7_03090C_A	SSP96	0.32655	0.0436835	Putative flavin-containing monooxygenase; F-12/CO2 early biofilm induced
orf19.11262	C4_04990C_A		0.326484	0.0185584	Protein of unknown function; Hap43-repressed; Spider biofilm induced
orf19.7165	C7_04100C_A	MED9	0.326396	0.00189196	RNA polymerase II mediator complex subunit; Hap43p-repressed gene
orf19.12681	C2_05940C_A	VPS33	0.325903	0.000249152	Ortholog(s) have ATP binding, phosphatidylinositol binding activity
orf19.5047	C1_07780W_A		0.325544	0.000118772	Ortholog of C. dubliniensis CD36 : Cd36_07300, C. parapsilosis CDC317 : CPAR2_208300, C. auris B8441 : B9J08_001596 and Candida tenuis NRRL Y-1498 : CANTEDRAFT_95879
orf19.8144	CR_04250W_A	RON1	0.324907	0.522582	Protein with a DNA-binding domain, similar to S. cerevisiae meiosis-specific transcription factor Ndt80p; regulates genes of N-acetylglucosamine (GlcNAc) catabolism; required for GlcNAc-induced hyphal growth
orf19.13024	C6_02990W_A		0.323989	0.00150646	Ortholog of C. dubliniensis CD36 : Cd36_63050 and Candida albicans WO-1 : CAWG_05094
orf19.14026	C3_07560W_A	TCC1	0.323825	8.74777e-05	Putative transcription factor/corepressor; regulation of filamentation and virulence; interacts with Tup1; regulates hypha-specific gene expression; contains 4 tetratricopeptide repeat (TPR) motifs; flucytosine repressed; Tbp1-induced
orf19.11567	C2_09250W_A		0.323613	0.000840083	Has domain(s) with predicted protein tyrosine phosphatase activity
orf19.8944	C2_09870W_A		0.322791	0.000148025	Ortholog of S. pombe Stm1 G-protein coupled receptor; PQ-loop domains; constitutive expression independent of MTL or white-opaque status; Hap43-repressed
orf19.13356	C3_04750W_A		0.322422	0.00300061	Ortholog of C. dubliniensis CD36 : Cd36_84710, C. parapsilosis CDC317 : CPAR2_807470, C. auris B8441 : B9J08_001731 and Candida tenuis NRRL Y-1498 : CANTEDRAFT_136475
orf19.10662	C2_06700W_A	AMO2	0.321951	0.0010478	Protein similar to A. niger predicted peroxisomal copper amino oxidase; mutation confers hypersensitivity to toxic ergosterol analog; F-12/CO2 early biofilm induced
orf19.6899	C7_01170C_A		0.321635	0.232439	Putative oxidoreductase; mutation confers hypersensitivity to toxic ergosterol analog; rat catheter and Spider biofilm induced
orf19.6990	C3_05550C_A		0.321629	0.000437676	Putative peptidyl-prolyl cis-trans isomerase; predicted endoplasmic reticulum (ER) localization
orf19.1829	C1_06200W_A		0.321375	0.00016559	Ortholog of Pichia stipitis Pignal : PICST_29216 and Candida albicans WO-1 : CAWG_00788
orf19.983	C1_10420C_A		0.320855	0.000477567	Ortholog(s) have ubiquitin protein ligase binding activity, role in positive regulation of receptor internalization, protein ubiquitination, ubiquitin-dependent endocytosis and Golgi apparatus, cytosol, plasma membrane localization
orf19.12244	C1_09220W_A		0.320817	0.000809119	Predicted MFS family membrane transporter, member of the drug:proton antiporter (12 spanner) (DHA1) family; Spider biofilm induced
orf19.13054	C6_03240W_A		0.320534	0.595211	Predicted 3-methylbutanol:NAD(P) oxidoreductase and methylglyoxal reductase (NADPH-dependent); role in ergosterol metabolic process; early stage flow model biofilm induced; Spider biofilm induced
orf19.7881	C3_02600C_A	SLC1	0.32032	2.02949e-05	Putative fatty acyltransferase; protein repressed during the mating process
orf19.14084	C3_07080W_A	RRD1	0.320079	0.00199776	Putative peptidyl-prolyl cis/trans-isomerase; caspofungin induced
orf19.7844	C2_08940C_A	VPS28	0.319765	0.00152751	ESCRT I protein sorting complex subunit; involved in Rim8 processing and proteolytic activation of Rim101, which regulates pH response; role in echinocandin, azole sensitivity
orf19.7610	CR_10340W_A	PTP3	0.319551	8.86591e-05	Putative protein tyrosine phosphatase; hypha induced; alkaline induced; regulated by Efg1, Ras1, cAMP pathways; mutants are viable; Spider biofilm induced; rat catheter biofilm repressed; flow model biofilm repressed
orf19.10541	C1_03290W_A	NGG1	0.319041	2.1968e-05	Ortholog(s) have histone acetyltransferase activity and role in chromatin organization, histone acetylation, regulation of transcription by RNA polymerase II
orf19.12772	C4_04000W_A	MET4	0.318733	0.0134972	Putative transcription coactivator; predicted role in sulfur amino acid metabolism; required for yeast cell adherence to silicone substrate; Spider biofilm induced
orf19.12087	C4_01760W_A		0.318703	0.00135643	Predicted peptide alpha-N-acetyltransferase; flow model biofilm induced
orf19.9390	C1_10610W_A	FCY23	0.318664	7.72442e-05	Putative transporter; Gcn4p-regulated; more similar to S. cerevisiae Tpn1p, which is a vitamin B6 transporter, than to purine-cytosine permeases
orf19.10725	C5_03980W_A		0.318365	0.00305176	Protein of unknown function; Spider biofilm induced
orf19.11386	C5_04220W_A	MRV5	0.318314	0.736101	Planktonic growth-induced gene
orf19.12723	C1_12070C_A		0.318293	0.00113684	Protein of unknown function; induced by nitric oxide
orf19.7320	CR_09220C_A	LIP7	0.318218	0.562383	Probable lipase, part of a gene family whose members are differentially expressed during infection; lacks a signal sequence for secretion, unlike other family members; may have a role in nutrition or in creating an acidic microenvironment
orf19.14215	C3_03660W_A	IRS4	0.317893	0.000272026	Protein with roles in cell wall integrity, systemic (but not oral) murine infection, adherence, hyphal growth, and agar-embedded filamentous growth; antigenic in human infection; similar to S. cerevisiae Irs4p
orf19.71	C1_03690W_A		0.317464	4.44287e-05	Ortholog(s) have protein-containing complex binding activity, role in endoplasmic reticulum to Golgi vesicle-mediated transport, protein secretion and Golgi membrane, cis-Golgi network, cytoplasm, organelle membrane localization
orf19.13708	C1_12710C_A		0.317224	0.000150639	Ortholog of C. dubliniensis CD36 : Cd36_11880, C. auris B8441 : B9J08_002514, Candida tenuis NRRL Y-1498 : cten_CGOB_00231 and Debaryomyces hansenii CBS767 : DEHA2D04928g
orf19.13647	C1_06420C_A		0.317215	0.00156168	Putative cohesin complex subunit; expression downregulated in an ssr1 null mutant
orf19.11268	C4_04910C_A	SPC34	0.317054	0.00476602	Subunit of the Dam1 (DASH) complex, which acts in chromosome segregation by coupling kinetochores to spindle microtubules
orf19.11098	C2_08620W_A		0.316623	0.00199208	Protein of unknown function; induced in core caspofungin response; expression upregulated in an ssr1 null mutant; induced by nitric oxide independent of Yhb1p
orf19.9168	C2_09420W_A		0.316387	0.0567461	Ortholog of C. dubliniensis CD36 : Cd36_23530, C. parapsilosis CDC317 : CPAR2_406140, C. auris B8441 : B9J08_003025 and Candida tenuis NRRL Y-1498 : CANTEDRAFT_116829
orf19.13449	C1_00780C_A	HGC1	0.316378	0.0386731	Hypha-specific G1 cyclin-related protein involved in regulation of morphogenesis, biofilm formation; Cdc28-Hgc1 maintains Cdc11 S394 phosphorylation during hyphal growth; required for virulence in mice; regulated by Nrg1, Tup1, farnesol
orf19.10843	C1_01460W_A		0.316251	0.000404273	Ortholog of Bre4 in S. cerevisiae has a role in brefeldin A resistence; a drug that affect intracellular transport; Spider biofilm induced
orf19.13906	C7_01710W_A		0.316156	9.19966e-05	Membrane-localized protein of unknown function; possibly secreted; fluconazole-induced
orf19.12464	C1_13610C_A	KIS2	0.315963	0.00133921	Scaffold protein of Snf1p complex; similar to S. cerevisiae Gal83p and Sip2p; interacts with Snf4p; interaction with Snf1p complex is regulated by carbon source, decreased on ethanol; N-terminal myristoylation; Hog1p-downregulated
orf19.13501	C1_00210C_A		0.315702	1.17807e-05	Ortholog(s) have unfolded protein binding activity, role in protein folding, protein localization to cell surface and integral component of endoplasmic reticulum membrane localization
orf19.8709	C5_03820C_A	BUD7	0.315191	5.38308e-05	Ortholog(s) have small GTPase binding activity and role in Golgi to plasma membrane protein transport, Golgi to plasma membrane transport, Golgi to vacuole transport, fungal-type cell wall chitin biosynthetic process
orf19.2294	CR_02500W_A		0.314719	0.00412471	Ortholog of C. dubliniensis CD36 : Cd36_27430, C. parapsilosis CDC317 : CPAR2_802450, C. auris B8441 : B9J08_004168 and Candida tenuis NRRL Y-1498 : CANTEDRAFT_113969
orf19.12249	C1_09260C_A	PTC1	0.314267	0.00017004	Putative protein phosphatase of the Type 2C-related family (serine/threonine-specific), similar to S. cerevisiae Ptc1p; mutant shows virulence defect
orf19.7372	C3_05920W_A	MRR1	0.312767	0.000949413	Putative Zn(II)2Cys6 transcription factor; regulator of MDR1 transcription; gain-of-function mutations cause upregulation of MDR1 (a plasma membrane multidrug efflux pump) and multidrug resistance; Hap43-induced
orf19.12780	C2_10450W_A	NCE4	0.312763	0.0264803	Putative RecQ-mediated genome instability protein; Hap43-repressed gene; periodic mRNA expression, peak at cell-cycle G2/M phase; flow model biofilm induced
orf19.8736	C1_11740W_A		0.312639	0.00040547	Ortholog of Pichia stipitis Pignal : PICST_30878, Candida tropicalis NEW ASSEMBLY : CTRG1_01052, Spathaspora passalidarum NRRL Y-27907 : SPAPADRAFT_60017 and Candida guilliermondii ATCC 6260 : PGUG_05223
orf19.3917	C5_04310W_A		0.31074	4.01756e-05	Ortholog of C. dubliniensis CD36 : Cd36_53980, C. parapsilosis CDC317 : CPAR2_100980, C. auris B8441 : B9J08_004358 and Candida tenuis NRRL Y-1498 : CANTEDRAFT_116966
orf19.8500	C2_03400C_A	DFG16	0.310606	0.00104534	Rim101 pathway protein that acts in Rim101 processing; regulates filamentation in response to alkaline pH; required for host tissue invasion during infection; flow model biofilm induced
orf19.12739	C1_11930W_A		0.310574	4.9272e-05	Ortholog of S. cerevisiae : SKG3, C. dubliniensis CD36 : Cd36_11180, C. parapsilosis CDC317 : CPAR2_206250, C. auris B8441 : B9J08_005263 and Debaryomyces hansenii CBS767 : DEHA2E13794g
orf19.7660	CR_10710C_A	VPS52	0.310469	0.000792752	Protein required for hyphal growth; has similarity to S. cerevisiae Vps52p
orf19.8048	C1_05460W_A	KOG1	0.309953	5.50664e-05	Putative TORC1 subunit; heterozygous null mutant displays sensitivity to rapamycin; likely to be essential for growth, based on an insertional mutagenesis strategy
orf19.11178	C1_02370C_A		0.309423	0.000135912	Ortholog of C. dubliniensis CD36 : Cd36_02210, C. parapsilosis CDC317 : CPAR2_106350, C. auris B8441 : B9J08_000959 and Candida tenuis NRRL Y-1498 : CANTEDRAFT_116785
orf19.7043.1	C7_00750W_A	ACB1	0.309415	2.72846e-05	Protein similar to a region of acyl-coenzyme-A-binding protein; amphotericin B repressed; regulated by Nrg1, Tup1; Hap43-induced
orf19.8365	C4_05160C_A		0.309105	0.000175969	Has domain(s) with predicted role in protein transport, vacuolar transport
orf19.13955	CR_05780W_A	VMA2	0.308677	2.93459e-06	Vacuolar H(+)-ATPase; protein present in exponential and stationary growth phase yeast cultures; plasma membrane localized; amphotericin B repressed, caspofungin repressed
orf19.9552	C2_01230W_A		0.308059	0.00961446	Has domain(s) with predicted 2-oxoglutarate-dependent dioxygenase activity, L-ascorbic acid binding, iron ion binding, oxidoreductase activity, acting on paired donors, with incorporation or reduction of molecular oxygen activity
orf19.9607	C2_00680C_A	SOD5	0.308042	0.0322458	Cu-containing superoxide dismutase; protects against oxidative stress; induced by neutrophils, hyphal growth, caspofungin, osmotic/oxidative stress; oralpharyngeal candidiasis induced; rat catheter and Spider biofilm induced
orf19.11561	C2_09180W_A		0.307721	0.00055052	Putative ribonuclease H2 subunit; required for RNase H2 activity; repressed in Spider biofilms by Bcr1, Tec1, Brg1, Rob1
orf19.8033	C1_08570C_A	PCL2	0.307677	0.00431635	Cyclin homolog; reduced expression observed upon depletion of Cln3; farnesol regulated; periodic mRNA expression, peak at cell-cycle G1/S phase; Hap43-induced; rat catheter biofilm repressed
orf19.9930	CR_03300C_A		0.307563	0.526895	Ortholog(s) have aldehyde dehydrogenase (NAD+) activity, role in response to furfural and intracellular anatomical structure localization
orf19.9244	C3_01690W_A		0.307495	0.00126351	Ortholog(s) have role in positive regulation of catalytic activity
orf19.1256	C4_05700W_A	ZCF5	0.30749	0.0515614	Zn(II)2Cys6 transcription factor; colony morphology-related gene regulation by Ssn6
orf19.1278	C4_05910C_A	VPS11	0.306651	0.00017699	Protein involved in protein trafficking; putative role in vesicle-target membrane fusion; mutant lacks vacuole; role in hyphal growth, possibly via vacuole expansion into hypha; role in killing of and survival within macrophage
orf19.9196	C3_02170C_A	LAP41	0.305837	7.11215e-06	Putative aminopeptidase yscI precursor; mutant is viable; protein present in exponential and stationary growth phase yeast cultures; Spider biofilm repressed
orf19.9580	C2_00920W_A		0.30479	0.027324	Protein of unknown function; rat catheter biofilm induced
orf19.12019	C1_01800W_A	NRI2	0.304747	0.000560281	Component of the RSC chromatin remodeling complex; only present in CTG clade
orf19.9944	CR_03180W_A		0.304506	8.11109e-05	Ortholog(s) have GTP binding, GTPase activity
orf19.11001	C6_02040W_A	MCR1	0.304397	4.0908e-06	NADH-cytochrome-b5 reductase; soluble in hyphae; alkaline downregulated; farnesol, ketoconazole or flucytosine induced; protein present in exponential and stationary growth phase yeast; YNB biofilm induced; rat catheter biofilm repressed
orf19.5313	C4_04190C_A		0.304389	0.4484	Ortholog of C. dubliniensis CD36 : Cd36_43870, C. parapsilosis CDC317 : CPAR2_402120, Candida tropicalis MYA-3404 : CTRG_05742 and Candida albicans WO-1 : CAWG_03407
orf19.12971	C6_02560W_A		0.304199	0.0253731	Putative oxidoreductase; protein levels affected by URA3 expression in CAI-4 strain background; Efg1, Efh1 regulated; Rgt1-repressed; protein present in exponential and stationary growth phase yeast; rat catheter biofilm repressed
orf19.12641	C7_02870C_A	TAF19	0.304146	0.00430643	Putative TFIID subunit; mutation confers hypersensitivity to amphotericin B; rat catheter biofilm induced
orf19.9434	C2_07500C_A	MED4	0.304047	0.0012723	RNA polymerase II core mediator complex subunit
orf19.11685	C6_00500C_A		0.303687	0.00135754	Ortholog(s) have NEDD8 activating enzyme activity and role in protein neddylation
orf19.4712	C1_07770W_A	FGR6-3	0.302276	0.146656	Protein lacking an ortholog in S. cerevisiae; member of a family encoded by FGR6-related genes in the RB2 repeat sequence; transposon mutation affects filamentous growth
orf19.10178	C5_03240W_A	BUB3	0.301881	0.00501669	Protein similar to S. cerevisiae Bub3; a kinetochore checkpoint component; induced by hydroxyurea treatment; flow model biofilm induced; Spider biofilm induced
orf19.8609	C1_10510W_A		0.301442	0.0840971	Protein of unknown function; induced by Mnl1 under weak acid stress; flow model biofilm repressed
orf19.10808	C1_01100W_A	CCH1	0.301256	0.00048796	Voltage-gated Ca2+ channel of the high affinity calcium uptake system; roles in thigmotropism, establishment of galvanotropism; transcript regulated by Nrg1 and Mig1; flow model biofilm repressed
orf19.7501	CR_00320C_A	NAP1	0.301	4.54598e-05	Nucleosome assembly protein; mutants show constitutive filamentous growth; present in exponential and stationary growth phase yeast cultures
orf19.8993	C4_04300C_A		0.300639	0.0170982	Ortholog of C. dubliniensis CD36 : Cd36_43970, C. parapsilosis CDC317 : CPAR2_401720, C. auris B8441 : B9J08_000295 and Candida tenuis NRRL Y-1498 : CANTEDRAFT_102588
orf19.10684	C5_01970C_A	CDC24	0.300626	0.00228576	GDP-GTP exchange factor for Cdc42p; phosphorylated; required for maintenance of hyphal growth; misexpression blocks hyphal growth and causes avirulence in a mouse model of systemic infection; antigenic during human oral infection
orf19.10011	C1_05770C_A	PRC3	0.299641	0.00193486	Putative carboxypeptidase Y precursor; transcript regulated by Nrg1 and Mig1; regulated by Gcn2 and Gcn4
orf19.13595	C1_06940C_A	ATC1	0.298951	0.0143017	Cell wall acid trehalase; catalyzes hydrolysis of the disaccharide trehalose; similar to S. cerevisiae vacuolar acid trehalase (Ath1p); Hap43p-repressed gene
orf19.11493	C5_05170W_A	PAN3	0.298462	3.89163e-05	Ortholog(s) have RNA binding, poly(A) binding, poly(A)-specific ribonuclease activity, role in DNA repair, nuclear-transcribed mRNA poly(A) tail shortening, postreplication repair and PAN complex localization
orf19.10595	C4_07200C_A		0.298166	0.000414076	Putative lipid phosphatase of the endoplasmic reticulum; role in DNA repair, actin cytoskeleton organization, cellular manganese ion homeostasis; Spider biofilm repressed
orf19.3814	C4_04670C_A		0.297621	0.068024	Ortholog of C. dubliniensis CD36 : Cd36_44340, C. parapsilosis CDC317 : CPAR2_302240, Candida tenuis NRRL Y-1498 : CANTEDRAFT_105331 and Debaryomyces hansenii CBS767 : DEHA2E03454g
orf19.11065	C2_05510C_A		0.297617	0.000409887	Ortholog(s) have histone binding activity, role in DNA replication-dependent nucleosome assembly and CAF-1 complex, cytoplasm, nucleus localization
orf19.9232	C3_01830C_A	MNT2	0.297519	0.000363179	Alpha-1,2-mannosyl transferase; adds 3rd mannose in cell-wall mannoprotein biosynthesis; partially redundant with Mnt1; role in adherence and virulence; expressed in yeast and hyphae; fungal-specific; Hap43-induced; Spider biofilm induced
orf19.11646	C4_00720W_A	CSP2	0.296818	0.034982	Putative cell wall associated protein; C. albicans and C. dubliniensis specific gene highly induced during chlamydospore development in both species; localized to chlamydospore cell wall; Hap43-repressed; Spider biofilm induced
orf19.12063	C4_01980C_A	CLC1	0.296652	0.000131856	Clathrin light chain; subunit of the major coat protein involved in intracellular protein transport and endocytosis; rat cathetr and Spider biofilm repressed
orf19.10978	C6_02320C_A	IPL1	0.296009	0.00162767	Putative Aurora kinase; Hap43-induced; induced during planktonic growth; possibly an essential gene, disruptants not obtained by UAU1 method
orf19.11248	C1_12520W_A	GSG1	0.295644	0.00960027	Putative subunit of the TRAPP complex; involved in targeting of ER-to-Golgi transport vesicles; flow model biofilm induced
orf19.4837.1	C1_09740C_A		0.295043	0.166542	Ortholog of C. parapsilosis CDC317 : CPAR2_804880, Candida tenuis NRRL Y-1498 : CANTEDRAFT_111283, Debaryomyces hansenii CBS767 : DEHA2B10604g and Pichia stipitis Pignal : PICST_40454
orf19.6596	CR_09670C_A		0.29502	5.00103e-05	Putative esterase; possibly transcriptionally regulated by Tac1; induced by Mnl1 under weak acid stress; protein present in exponential and stationary growth phase yeast cultures; Spider biofilm repressed
orf19.13897	C7_01780W_A	LPI9	0.294886	0.00191531	Protein phosphatase type 1 regulator; role in chromosome segregation, regulation of phosphoprotein phosphatase activity; rat catheter and Spider biofilm induced
orf19.9184	C3_02290W_A		0.294823	0.0345794	Protein similar to S. cerevisiae Ydr282cp; transposon mutation affects filamentous growth; Hap43p-repressed gene
orf19.7903	C3_02800W_A	ADH4	0.294721	0.863381	Predicted 3-hydroxyacyl-CoA dehydrogenase; transcript is increased in azole-resistant strain overexpressing MDR1; transcript is increased in populations of cells exposed to fluconazole over multiple generations; mutant is viable
orf19.3201	C5_01740C_A	MTLA1	0.294717	0.00479215	Homeodomain protein of the MTLa mating type locus; a1 and alpha2 together repress white-opaque switching and mating (an opaque-specific process); a/alpha mating type may increase virulence by competitive advantage; Spider biofilm induced
orf19.10237	C4_02760C_A	CGR1	0.294505	0.00021721	Negative regulator of yeast-form growth; HSP70 family member; induced by growth cessation at yeast-hyphal transition or in planktonic growth; physically interacts with Msi3p; similar to rat anti-aging gene, SMP30, stationary phase enriched
orf19.7403	C3_06290W_A		0.294166	0.000271728	Ortholog of S. cerevisiae : YML020W, C. glabrata CBS138 : CAGL0G07062g, C. dubliniensis CD36 : Cd36_86190, C. parapsilosis CDC317 : CPAR2_404740 and C. auris B8441 : B9J08_000043
orf19.11497	C5_05210W_A		0.293421	0.000917312	Planktonic growth-induced gene
orf19.10050	C3_01120W_A		0.29325	0.000425121	Predicted methyltransferase; rat catheter biofilm induced
orf19.8923	C7_03320C_A	MED16	0.292956	0.000161836	Putative RNA polymerase II mediator complex subunit; induced by nitric oxide
orf19.10271	C4_02450W_A		0.29194	0.00204319	Has domain(s) with predicted role in cell redox homeostasis
orf19.3064.1	C1_03660W_A		0.29173	0.090348	Ortholog of C. parapsilosis CDC317 : CPAR2_108915, C. auris B8441 : B9J08_004667, Candida tenuis NRRL Y-1498 : CANTEDRAFT_102387 and Debaryomyces hansenii CBS767 : DEHA2B06776g
orf19.12388	C1_12920C_A		0.291456	0.00119881	Ortholog(s) have Golgi apparatus localization
orf19.6898	C7_01150W_A		0.290747	0.0215446	Protein similar to S. pombe SPBC1709.16c a predicted aromatic ring-opening dioxygenase; induced by benomyl treatment or in azole-resistant strain that overexpresses MDR1; Spider biofilm induced
orf19.14136	C1_04520C_A	PHO85	0.290662	5.66446e-05	Functional homolog of S. cerevisiae Pho85p, a cyclin-dependent kinase that regulates transcription of PHO genes involved in phosphate metabolism; necessary for geldanamycin-induced filamentation; gene has intron
orf19.11920	C1_07270W_A	SEC34	0.290618	0.000116256	Ortholog(s) have cargo adaptor activity
orf19.11560	C2_09170W_A	SLP2	0.290509	0.000423141	Protein similar to stomatin mechanoreception protein
orf19.12852	C3_00610W_A		0.289693	0.00205056	Putative conserved oligomeric Golgi complex subunit; decreased transcription is observed upon fluphenazine treatment
orf19.12481	C1_13770C_A		0.289672	0.00979935	Has domain(s) with predicted nucleic acid binding activity
orf19.11659	C4_00600C_A	MUC1	0.289536	0.000302933	Protein similar to S. cerevisiae Muc1; a cell surface glycoprotein involved in filamentous growth; repressed by benomyl treatment; mutant is viable
orf19.115	C6_01090C_A		0.289357	0.0228958	Ortholog of Candida tropicalis NEW ASSEMBLY : CTRG1_CGOB_00181, Candida tropicalis MYA-3404 : CTRG_02973 and Candida albicans WO-1 : CAWG_05252
orf19.10097	CR_01720W_A		0.289097	0.00836387	Predicted intermediate filament protein; required for nuclear and mitochondrial transmission to daughter buds in S. cerevisiae; Spider biofilm induced
orf19.8473	C2_03670W_A	SAP99	0.288819	0.395305	Putative secreted aspartyl protease; possible Kex2 substrate; induced by low iron; repressed by alpha pheromone in SpiderM medium; possibly essential (UAU1 method); regulated by Sef1, Sfu1, and Hap43; Spider biofilm induced
orf19.10804	C1_01060W_A	MBF1	0.288805	8.04321e-06	Putative transcriptional coactivator; caspofungin repressed; involved in virulence
orf19.7949	C3_03180C_A	PNP1	0.288606	0.000350505	Purine nucleoside phosphorylase; metabolizes inosine and guanosine nucleosides; in the nicotinamide riboside salvage pathway; Spider biofilm repressed
orf19.13625	C1_06630W_A		0.288044	0.000683431	Ortholog(s) have chromatin binding activity
orf19.11073	C2_08800C_A	APE3	0.287822	4.46018e-05	Putative vacuolar aminopeptidase Y,; regulated by Gcn2 and Gcn4; rat catheter and Spider biofilm repressed
orf19.6679	C5_03670C_A		0.287262	0.00114016	Has domain(s) with predicted metal ion binding activity
orf19.5825.1	C2_02800W_A		0.287172	0.00231803	Ortholog(s) have role in endoplasmic reticulum to Golgi vesicle-mediated transport and COPII-coated ER to Golgi transport vesicle, endoplasmic reticulum membrane, integral component of Golgi membrane localization
orf19.8323	CR_06700C_A	SOL3	0.286874	6.73386e-05	Putative 6-phosphogluconolactonase; present in exponential and stationary growth phase yeast cultures; macrophage-downregulated protein; Spider biofilm repressed
orf19.14206	C3_03730C_A	PHB1	0.286797	0.000440072	Putative prohibitin; identified in detergent-resistant membrane fraction (possible lipid raft component); predicted N-terminal acetylation; Hap43p-repressed gene
orf19.7974	C3_03440C_A		0.286345	0.0152418	Putative spermidine export pump; fungal-specific (no human or murine homolog)
orf19.7981	C3_03500W_A	SKN2	0.286235	0.0173495	Protein with a potential role in beta-1,6 glucan biosynthesis; similarity to Kre6 and Skn1; possibly essential, disruptants not obtained by UAU1 method; Hap43-induced; flow model biofilm induced; rat catheter biofilm repressed
orf19.5577	C6_02980C_A		0.286	0.000362522	Putative pantothenate kinase; ortholog of S. cerevisiae Cab1; transposon mutation affects filamentous growth; repressed in core stress response
orf19.1795.1	C4_05380C_A		0.285892	0.0127611	Ortholog(s) have role in protein targeting to ER, signal peptide processing and signal peptidase complex localization
orf19.11798	C5_02980C_A		0.285798	0.00674798	Ortholog(s) have phosphatidylinositol-3-phosphate binding activity
orf19.9871	C1_10820C_A		0.285666	0.000305011	Putative aspartyl aminopeptidase; stationary phase enriched protein; mutation confers hypersensitivity to 5-fluorouracil (5-FU); Hog1-induced; planktonic growth-induced; rat catheter and Spider biofilm repressed
orf19.8850	C4_05790W_A		0.285518	0.00012638	Ortholog(s) have role in cytoplasm to vacuole transport by the Cvt pathway, early endosome to Golgi transport, intra-Golgi vesicle-mediated transport, macroautophagy, regulation of GTPase activity
orf19.2627	CR_07570W_A		0.285467	0.00350748	Adaptor protein required for specific mRNA transport; protein similar but not orthologous to S. cerevisiae She3; transposon mutation affects filamentous growth
orf19.253	C3_02620C_A		0.284923	0.00145142	Protein of unknown function; S. cerevisiae ortholog Fmp37 which localizes to mitochondria; Hap43-repressed; Spider biofilm repressed
orf19.8752	C1_11600W_A		0.284884	0.000706839	Ortholog(s) have COPII receptor activity and role in endoplasmic reticulum to Golgi vesicle-mediated transport, fungal-type cell wall organization, protein retention in Golgi apparatus
orf19.12010	C1_01880C_A	PTR3	0.283828	0.00793744	Protein similar to S. cerevisiae Ptr3p, which is a sensor of external amino acids; expression upregulated in an ssr1 null mutant
orf19.8424	C2_04150C_A	VMA7	0.283332	0.00326368	Putative subunit of the V-ATPase complex, which is involved in control of vacuolar pH; highly similar to S. cerevisiae Vma7p; interacts with phosphatidylinositol 3-kinase Vps34p
orf19.11849	CR_03720W_A	TAL1	0.283091	2.4243e-05	Transaldolase; protein present in exponential and stationary growth phase yeast cultures; oxidative stress-induced via Cap1; induced by nitric oxide independent of Yhb1p; sumoylation target; rat catheter biofilm repressed
orf19.3067	C3_00780W_A	HOS2	0.282897	0.000824223	Putative protein deacetylase, deacetylates tubulin in vitro; genetic evidence suggests that Set3p and Hos2p function together as a complex involved in regulation of white-opaque switching, filamentous growth and virulence
orf19.7272	C1_14550C_A		0.282891	0.00543002	Protein of unknown function; transcript detected on high-resolution tiling arrays
orf19.5319	C2_10440C_A	RAD1	0.282865	0.000331964	Putative single-stranded DNA endonuclease; transcript regulated by Nrg1; macrophage-induced gene
orf19.8638	C1_03730C_A	MNS1	0.282501	0.000169693	Alpha-1,2-mannosidase; processes Man9GlcNAc2 to Man8GlcNAc2 isomer B; member of ER localized glycosyl hydrolase family 47; ER form is converted by Kex2 to cytosolic form; flow model biofilm repressed
orf19.10397	C4_06550C_A	IFF5	0.282165	0.00825699	Putative GPI-anchored protein; adhesin-like protein; possibly an essential gene, disruptants not obtained by UAU1 method
orf19.7589	CR_10130W_A		0.2812	0.000679866	Protein of unknown function; Hap43-repressed gene; transcript induced by elevated CO2
orf19.195	C2_04720C_A	FGR51	0.28051	0.000499515	Protein lacking an ortholog in S. cerevisiae; transposon mutation affects filamentous growth; Hap43p-repressed gene
orf19.9243	C3_01700W_A	CDC53	0.279935	0.000857244	Cullin, a scaffold subunit of the SCF ubiquitin-ligase complexes; depletion leads to increased filamentous growth and premature cell death
orf19.9328	C2_10220C_A	PHO23	0.279294	0.00334998	Ortholog(s) have methylated histone binding activity
orf19.10618	C4_07030W_A	MET16	0.279281	0.075485	Putative 3'-phosphoadenylsulfate reductase; sulfur amino acid metabolism; reports differ on regulation during biofilm formation; fungal-specific; possibly an essential gene, disruptants not obtained by UAU1 method; Hap43p-repressed gene
orf19.11741	C5_02530W_A	UAP1	0.279031	0.000139948	UDP-N-acetylglucosamine pyrophosphorylase, catalyzes biosynthesis of UDP-N-acetylglucosamine from UTP and N-acetylglucosamine 1-phosphate; functional homolog of S. cerevisiae Qri1p; alkaline upregulated
orf19.10164	C5_03380W_A	ARP1	0.278982	0.00164813	Putative centractin; induced upon adherence to polystyrene
orf19.7875	C3_02560W_A	DDC1	0.2773	0.0292204	Putative DNA damage checkpoint protein; transcript induced during filamentous growth; regulated by Nrg1, Tup1
orf19.7279	CR_08840C_A	NIT2	0.277107	0.0401004	Putative carbon-nitrogen hydrolase; rat catheter biofilm repressed
orf19.9798	C2_07020C_A		0.276871	0.0261556	Ortholog of C. dubliniensis CD36 : Cd36_21310, C. parapsilosis CDC317 : CPAR2_406650, C. auris B8441 : B9J08_002803 and Candida tenuis NRRL Y-1498 : CANTEDRAFT_130046
orf19.9501	C5_01230C_A		0.276828	0.00043238	Similar to an aldose 1-epimerase-related protein; antigenic during murine systemic infection; protein present in exponential and stationary phase yeast cultures; Hap43-induced; Spider biofilm repressed
orf19.8921	C7_03340C_A	PRR2	0.276549	0.0209689	Putative serine/threonine protein kinase; mutation confers resistance to 5-fluorocytosine (5-FC)
orf19.7440	C3_06510C_A	HST6	0.276419	0.432339	ABC transporter related to mammalian P-glycoproteins; functional homolog of S. cerevisiae Ste6p (a-pheromone transporter); required for mating of MTLa cells; a-type specific, not regulated during white-opaque or yeast-hyphal switching
orf19.7778	C6_01220C_A		0.276198	0.00042997	Ortholog(s) have role in histone deacetylation, negative regulation of chromatin silencing at telomere, negative regulation of meiotic nuclear division and positive regulation of stress-activated MAPK cascade, more
orf19.9631	C2_00450C_A	CDH1	0.276075	0.00205347	Protein involved in regulation of mitosis; similar to S. cerevisiae Cdh1, which is an APC/C component; transcriptionally induced by Mnl1 under weak acid stress
orf19.9085	C2_01980C_A	SRD1	0.275699	0.000786822	Sur7 family protein with PalI-like domains; not required for stress responses; mutant is viable
orf19.12217	C1_08950W_A	PFK26	0.275638	0.000198246	Putative 6-phosphofructo-2-kinase; protein repressed during the mating process
orf19.8686	C6_04280W_A		0.275557	0.000880411	Ortholog(s) have proteasome binding, ubiquitin-protein transferase activity and role in ubiquitin-dependent ERAD pathway, ubiquitin-dependent protein catabolic process, vesicle organization
orf19.7750	C6_01010W_A	KAR5	0.275389	0.230143	Ortholog of S. cerevisiae Kar5; involved in nuclear membrane fusion during karyogamy; induced by alpha factor
orf19.8707	C5_03840W_A		0.275343	0.00447632	Thiamine pyrophosphokinase, phosphorylates thiamine to produce the coenzyme thiamine pyrophosphate (thiamine diphosphate); active as a homodimer
orf19.7510	CR_00260W_A	KIN2	0.274933	0.000248921	Protein with similarity to S. cerevisiae Kin2p, transcription is positively regulated by Tbf1
orf19.10818	C1_01200W_A	STB5	0.274289	0.00310934	Putative transcription factor with zinc cluster DNA-binding motif; hyperactive mutation causes YOR1 overexpression and resistance to beauvericin; Hap43p-repressed gene
orf19.13262	C2_02670C_A		0.273467	0.10283	Ortholog(s) have actin filament binding activity, role in negative regulation of actin filament polymerization and Aim21-Tda2 complex, actin cortical patch localization
orf19.7206	C1_13990W_A	OCA6	0.272096	0.083004	Putative protein phosphatase of the PTP family (tyrosine-specific), similar to S. cerevisiae Oca6p; mutant shows virulence defect
orf19.9907	C7_02610C_A		0.272	0.0053493	Putative Gag protein of retrotransposon Tca2; separated by a stop codon from Pol protein orf19.2372; likely translated as single polyprotein that includes Gag, reverse transcriptase, protease, and integrase; rat catheter biofilm repressed
orf19.14192	C3_03850C_A	SOL1	0.271956	0.00831665	Cell cycle regulator; partial functional homolog of S. cerevisiae Sic1p; protein degradation regulated by SCF(CDC4) pathway; CDK phosphorylation predicted
orf19.7908	C3_02850C_A		0.271712	0.00169973	Plasma membrane-associated protein; upregulated in an azole-resistant strain that overexpresses MDR1; Hap43-repressed; Spider biofilm induced
orf19.5854.1	C3_04100W_A		0.271373	0.0928905	Ortholog of Candida albicans WO-1 : CAWG_02725
orf19.6155	C3_00830C_A		0.270982	0.00172245	Ortholog(s) have DNA ligase (ATP) activity, DNA ligase activity
orf19.12520	C1_07830C_A	ECO1	0.270904	0.0109486	Putative acetyltransferase
orf19.5006.2	C1_13690C_A		0.270666	0.00518256	Ortholog(s) have SNAP receptor activity and role in Golgi to plasma membrane transport, ascospore-type prospore membrane formation, endocytosis, exocytosis, vesicle fusion, vesicle-mediated transport
orf19.7766	C6_01120C_A		0.270411	0.00681977	Ortholog(s) have protein C-terminal S-isoprenylcysteine carboxyl O-methyltransferase activity
orf19.10524	C1_03130C_A	GGA2	0.269732	0.000194624	Protein involved in Golgi trafficking; rat catheter and Spider biofilm repressed
orf19.8120	CR_04070W_A	NAT5	0.269538	0.000548323	Subunit of the N-terminal acetyltransferase NatA; Spider biofilm repressed
orf19.12638	C7_02890C_A	PMT1	0.269413	0.00010197	Protein mannosyltransferase; required for virulence in mice and for adhesion to epithelial cells; role in hyphal growth and drug sensitivity; Als1, Sec20, Kre9, Pir1 are substrates; 1 of 5 PMT family members
orf19.2204.2	C2_07750W_A	RHO2	0.269007	0.0278732	Ortholog(s) have GTPase activity and role in establishment or maintenance of actin cytoskeleton polarity, regulation of fungal-type cell wall (1->3)-alpha-glucan biosynthetic process
orf19.7205	C1_13980C_A	DUR7	0.268958	0.010987	Putative urea transporter; fungal-specific (no human or murine homolog)
orf19.6670	C5_03580C_A	CAC2	0.268838	0.00233888	Component of the chromatin assembly factor I (CAF-1); involved in regulation of white-opaque switching frequency; macrophage-induced
orf19.8345	CR_06420W_A	PPZ1	0.268213	0.00285085	Protein phosphatase Z; fungal-specific type 1 family serine/threonine protein phosphatase involved in cation homeostasis and cell wall integrity
orf19.10733	CR_01320C_A		0.268187	0.000356785	Predicted vacuolar protein; rat catheter biofilm repressed; flow model biofilm repressed
orf19.7879	C3_02590W_A	APL5	0.267903	0.000153297	Ortholog of S. cerevisiae and S. pombe Apl5; subunit of the AP-3 adaptor complex involved in Golgi-to-vacuole transport; phosphorylated protein; mutant is viable;
orf19.11686	C6_00490W_A		0.267826	0.00680722	Ortholog(s) have phospholipase A2 activity, role in cardiolipin acyl-chain remodeling, cardiolipin metabolic process and mitochondrial inner membrane, mitochondrion localization
orf19.11163	C1_02220C_A		0.267274	0.00361399	Putative protein of unknown function; stationary phase enriched protein
orf19.7213	C1_14050C_A		0.266789	0.00266355	Putative ATP-dependent RNA helicase; fungal-specific (no human or murine homolog)
orf19.9979	C1_06020W_A	RGD1	0.266748	0.000742109	GTPase activator protein; transcript induced in low iron; alkaline upregulated; localized to the bud emergence area in G1 phase and in the bud tip during S and G2 phases
orf19.11620	C5_01490C_A		0.266346	0.00313498	Predicted protein kinase; clade-associated gene expression
orf19.6008.3	C1_00970W_A		0.266252	0.0263013	Ortholog of C. dubliniensis CD36 : Cd36_00920, Debaryomyces hansenii CBS767 : DEHA2F20724g, Pichia stipitis Pignal : PICST_32745 and Candida tropicalis NEW ASSEMBLY : CTRG1_CGOB_00170
orf19.11251	C1_12490W_A	PEP1	0.265886	0.000123899	Type I transmembrane sorting receptor for multiple vacuolar hydrolases; cycles between late-Golgi and prevacuolar endosome-like compartments; rat catheter biofilm repressed
orf19.9216	C3_02010C_A		0.265823	0.407172	Ortholog(s) have role in ascospore wall assembly
orf19.10905	C6_01820C_A	FPG1	0.265482	0.0054531	Formamidopyrimidine DNA glycosylase, involved in repair of gamma-irradiated DNA; Hap43p-repressed gene
orf19.7324	CR_09290W_A	THI13	0.264557	0.0332407	Thiamin pyrimidine synthase; synthesis of the thiamine precursor hydroxymethylpyrimidine phosphate; single-turnover enzyme that provides histidine for HMP-P formation; induced by nitric oxide independent of Yhb1; Spider biofilm induced
orf19.12473	C1_13680C_A	GCV3	0.264188	0.00446756	Glycine decarboxylase, subunit H; protein level decrease in stationary phase cultures
orf19.3390	C6_01920C_A		0.263885	0.0015302	Putative transcription factor with zinc finger DNA-binding motif; heterozygous null mutant exhibits hypersensitivity to parnafungin and cordycepin in the C. albicans fitness test
orf19.7566	CR_09920W_A		0.263729	0.00203621	Predicted amino acid transport domain; transcript upregulated in clinical strains from HIV+ patients with oral candidiasis; alkaline upregulated by Rim101; rat catheter, Spider and flow model biofilm induced
orf19.11621	C5_01500C_A	ZCF20	0.263707	0.0106816	Zn(II)2Cys6 transcription factor orthologous to S. cerevisiae Hap1; regulated by Sef1, Sfu1; Hap43-induced; Spider biofilm induced
orf19.12383	C1_12870C_A		0.263668	0.16475	Ortholog of Candida albicans WO-1 : CAWG_00155
orf19.3488	CR_07700W_A		0.263292	0.123959	Has aminoglycoside phosphotransferase and protein kinase domains; rat catheter and flow model biofilm induced
orf19.10963	C6_02190C_A		0.263279	0.000423693	Putative serine/threonine/tyrosine (dual-specificity) kinase; disruptants not obtained by UAU1 method
orf19.8026	C1_08510W_A	EAF6	0.262278	0.0300598	Subunit of the NuA4 histone acetyltransferase complex; Hap43-repressed; Spider biofilm repressed
orf19.11637	C4_00800W_A		0.262167	0.00268141	Ortholog(s) have SUMO transferase activity, role in DNA repair and Smc5-Smc6 complex localization
orf19.13715	C1_12650C_A		0.261814	0.00268629	Ortholog(s) have ubiquitin conjugating enzyme activity, ubiquitin-protein transferase activity and role in free ubiquitin chain polymerization, postreplication repair, protein K63-linked ubiquitination, protein polyubiquitination
orf19.10722	C5_04010C_A		0.261356	0.429759	Predicted protein of unknown function; Plc1-regulated
orf19.13984	C7_03600W_A	MNN26	0.261335	0.000368368	Putative alpha-1,2-mannosyltransferase; mutant sensitive to calcofluor, SDS and growth at 42 deg; present in detergent-resistant membrane fraction (possible lipid raft component); predicted N-terminal acetylation and transmembrane helix
orf19.9579	C2_00930C_A	VPS24	0.261188	0.00861186	Protein similar to S. cerevisiae Vps24p, which is a member of the ESCRT III protein sorting complex; downregulated upon adherence to polystyrene
orf19.11212	CR_02390W_A		0.260731	0.000647449	Ortholog(s) have protein phosphatase 1 binding, protein phosphatase regulator activity and role in chromosome segregation, regulation of phosphoprotein phosphatase activity
orf19.11639	C4_00780C_A		0.260166	0.000498708	Ortholog(s) have role in protein localization to plasma membrane, protein targeting to vacuole, receptor-mediated endocytosis, response to pheromone and actin cortical patch, cytosol, endosome, plasma membrane localization
orf19.9348	C2_10010C_A		0.259939	0.000523399	Membrane-localized protein of unknown function
orf19.10052	C3_01140W_A		0.259225	0.0131672	Has domain(s) with predicted role in cell redox homeostasis
orf19.13253	C2_02750C_A		0.258987	0.353987	Ortholog of C. dubliniensis CD36 : Cd36_17620, C. parapsilosis CDC317 : CPAR2_212260, Candida tropicalis MYA-3404 : CTRG_01348, Candida albicans WO-1 : CAWG_04043 and Candida metapsilosis : CMET_2351
orf19.7157	C7_04170W_A		0.258776	0.108375	Protein with a tubulin binding cofactor C domain; flow model biofilm induced
orf19.14021	C3_07610W_A	TIP120	0.258615	0.00336698	Protein similar to human CAND1 (Cullin-Associated Nedd8-Dissociated) protein involved in regulation of SCF complexes; binds unnedddylated cullin Cdc53; mutants are viable
orf19.13833	C7_02320W_A	SEC1	0.258223	0.00153382	Ortholog(s) have SNARE binding activity, role in exocytosis, positive regulation of vesicle fusion, vesicle docking involved in exocytosis and cellular bud neck, cellular bud tip, plasma membrane, prospore membrane localization
orf19.11848	CR_03710C_A		0.257936	0.0473256	Protein of unknown function; induced by nitric oxide; oxidative stress-induced via Cap1; fungal-specific (no human or murine homolog)
orf19.14071	C3_07220C_A	PRO2	0.257904	0.00477716	Putative gamma-glutamyl phosphate reductase with a predicted role in proline biosynthesis; regulated by Gcn2p and Gcn4p
orf19.12521	C1_07840W_A		0.257884	0.00972951	Putative quinolinate phosphoribosyl transferase, involved in NAD biosynthesis; Hap43p-repressed gene
orf19.8571	C5_00330C_A		0.257434	0.0226975	Ortholog(s) have role in fermentation, protein maturation
orf19.7539.1	CR_00040C_A		0.257193	0.0223257	Putative adhesin-like protein; transcription detected in high-resolution tiling array experiments
orf19.11352	CR_06160C_A	DAD3	0.257072	0.00484878	Subunit of the Dam1 (DASH) complex, which acts in chromosome segregation by coupling kinetochores to spindle microtubules
orf19.7006	C7_01070C_A		0.256934	0.00707307	Ortholog(s) have role in reciprocal meiotic recombination
orf19.13087	C4_00170W_A		0.256883	0.0012488	Ortholog of S. cerevisiae Dif1; which regulates nuclear localization of Rnr2 and Rnr4; colony morphology-related gene regulation by Ssn6; induced in cyr1 mutant; Spider biofilm induced
orf19.8989	C4_04340C_A	YFH1	0.256576	0.0051163	Frataxin; may be required for iron storage or delivery; role in oxidative stress resistance; transcript regulated by Nrg1, repressed if iron absent induced by macrophage interaction; Hap43-repressed gene
orf19.8413	C2_04260W_A	SSN3	0.256228	0.00353385	Putative cyclin-dependent protein kinase; with protein phosphatase Ptc2p controls hyphal elongation through phosphorylation of transcription factor Ume6p and its stability; mutants are sensitive to growth on H2O2 medium
orf19.9228	C3_01880W_A	ALG8	0.255681	0.00283679	Putative glucosyltransferase involved in cell wall mannan biosynthesis; transcription is elevated in nik1 and sln1 homozygous null mutants, but not in the chk1 null mutant; possibly an essential gene, disruptants not obtained by UAU1 method
orf19.14114	C3_06800C_A		0.254964	0.00112249	Ortholog(s) have NEDD8 transferase activity, cullin family protein binding, protein-macromolecule adaptor activity, ubiquitin conjugating enzyme binding, ubiquitin-like protein binding activity
orf19.12626	C7_03020C_A	DUG3	0.254762	0.00945184	Putative glutamine amidotransferase (GATase II); role in glutathione catabolism;
orf19.7413	C3_06200C_A	MMS21	0.254398	0.00862539	Putative SUMO E3 ligase, MMS21-SMC5-SMC6 complex component; involved in regulation of invasive and filamentous growth and stress response
orf19.6680	C5_03680W_A	FGR27	0.254211	0.00423058	Zn(II)2Cys6 transcription factor; transposon mutation affects filamentous growth; required for yeast cell adherence to silicone substrate; Spider biofilm induced
orf19.11381	C5_04170W_A		0.253564	0.00124651	Ortholog(s) have role in mitochondrial fusion and integral component of mitochondrial outer membrane localization
orf19.11986	C2_04420W_A	IFA4	0.253157	0.198545	Protein of unknown function; oxidative stress-induced via Cap1
orf19.10128	CR_01960C_A	MRS2	0.253118	0.0130802	Putative magnesium ion transporter, mitochondrial; fungal-specific (no human or murine homolog)
orf19.8832	C4_05630W_A		0.252906	0.000646262	Putative RNA polymerase II subunit B44; heterozygous null mutant exhibits resistance to parnafungin in the C. albicans fitness test; Spider biofilm repressed
orf19.12940	C2_06220C_A	MEC3	0.252886	0.0250237	Putative DNA damage and meiotic pachytene checkpoint protein; increased transcription is observed upon benomyl treatment
orf19.12304	C1_09760C_A	SHY1	0.25192	0.00480405	Cytochrome c oxidase biosynthesis protein; transcript regulated by Nrg1 and Mig1
orf19.9558	C2_01170C_A		0.251907	0.00152407	Ortholog(s) have role in Golgi to vacuole transport, ascospore wall assembly, cellular sphingolipid homeostasis, retrograde transport, endosome to Golgi and GARP complex, Golgi apparatus localization
orf19.11544	C1_05090W_A	TRY2	0.251738	0.00170876	Transcription factor; regulator of yeast form adherence; required for yeast cell adherence to silicone substrate; Spider biofilm induced
orf19.11746	C5_02570W_A	MNN13	0.25155	0.022522	Predicted alpha-1,3-mannosyltransferase activity with a role in protein glycosylation; regulated by Sef1p-, Sfu1p-, and Hap43p
orf19.9024	C2_01450C_A		0.251449	0.386023	Protein of unknown function; induced in azole-resistant strain that overexpresses MDR1; protein present in exponential and stationary growth phase yeast cultures; Spider biofilm induced
orf19.12065	C4_01960C_A		0.251412	0.00922386	Protein of unknown function; Spider biofilm induced
orf19.7475	CR_00590W_A	PHO81	0.251168	0.00722156	Protein involved in regulation of hyphal development; required for response to farnesoic acid; possibly adherence-induced
orf19.11181	C7_02670W_A		0.250412	0.00308931	Ortholog(s) have role in mitotic intra-S DNA damage checkpoint signaling, positive regulation of macroautophagy, re-entry into mitotic cell cycle after pheromone arrest and Golgi trans cisterna, endoplasmic reticulum localization
orf19.11204	CR_02460W_A		0.24941	0.0144257	Ortholog(s) have role in positive regulation of endo-1,4-beta-xylanase activity and SCF ubiquitin ligase complex, cytoplasm localization
orf19.13445	C1_00820W_A		0.249375	0.0368923	Ortholog of C. dubliniensis CD36 : Cd36_00770, C. auris B8441 : B9J08_004942, Candida tenuis NRRL Y-1498 : CANTEDRAFT_112621 and Debaryomyces hansenii CBS767 : DEHA2D09812g
orf19.10321	C3_04060C_A	HEM13	0.249324	0.0014531	Coproporphyrinogen III oxidase; antigenic; on yeast cell surface, not hyphae; iron-regulated expression; Hap43, macrophage-repressed; farnesol-induced; possibly essential; flow model biofilm induced; rat catheter, Spider biofilm repressed
orf19.8116	CR_04030W_A	NIP100	0.248751	0.00698726	p150 subunit of dynactin; required for normal spindle formation and position
orf19.8813	C1_07670W_A	ZCF4	0.248418	0.744042	Putative Zn(II)2Cys6 transcription factor
orf19.10730	C5_03930C_A		0.248296	0.0158409	Ortholog of S. cerevisiae Sia1; involved in activation of the Pma1 plasma membrane H+-ATPase by glucose in S. cerevisiae; Spider biofilm induced
orf19.10528	C1_03180W_A		0.248124	0.00396898	Putative lipoyl ligase; role in modification of mitochondrial enzymes by attachment of lipoic acid groups; rat catheter biofilm induced
orf19.4192.1	C6_00680C_A		0.248066	0.0126941	Ortholog of C. dubliniensis CD36 : Cd36_60590, C. parapsilosis CDC317 : CPAR2_602880, C. auris B8441 : B9J08_001867 and Candida tenuis NRRL Y-1498 : CANTEDRAFT_115034
orf19.13416	C3_05190C_A	MCA1	0.247855	0.00112331	Putative metacaspase, cysteine protease involved in apoptosis in response to stresses; has similarity to S. cerevisiae Mca1p; fungal-specific (no human or murine homolog); farnesol-induced
orf19.7984	C3_03530W_A		0.247175	0.171679	Ortholog of S. cerevisiae : MAY24, C. glabrata CBS138 : CAGL0L08382g, C. dubliniensis CD36 : Cd36_83540, C. parapsilosis CDC317 : CPAR2_404520 and C. auris B8441 : B9J08_002269
orf19.10791	CR_00750C_A		0.24705	0.0378649	Ortholog(s) have histone H3-methyl-lysine-36 demethylase activity, methylated histone binding activity and role in histone demethylation, positive regulation of transcription elongation from RNA polymerase II promoter
orf19.9625	C2_00490W_A		0.24681	0.0041149	Ortholog(s) have role in Golgi to vacuole transport and early endosome, trans-Golgi network localization
orf19.7506	CR_00280C_A		0.246684	0.0138121	Ortholog(s) have ATPase, DNA binding, nucleosome binding activity, role in chromatin remodeling and Isw1b complex localization
orf19.12718	C1_12120W_A		0.24662	0.0189849	Has domain(s) with predicted ATP binding, protein kinase activity, protein tyrosine kinase activity and role in protein phosphorylation
orf19.11382	C5_04180W_A		0.246004	0.079769	Putative benzene desulfurase; induced by nitric oxide independent of Yhb1p
orf19.8853	C4_05810W_A		0.246	0.000618282	Ortholog of S. cerevisiae : CAJ1, C. glabrata CBS138 : CAGL0J02750g, C. dubliniensis CD36 : Cd36_45380, C. parapsilosis CDC317 : CPAR2_500650 and C. auris B8441 : B9J08_005169
orf19.6913	C7_01330C_A	GCN2	0.245084	0.00765028	Translation initiation factor 2-alpha (eIF2alpha) kinase; has nonessential role in amino acid starvation response, in contrast to S. cerevisiae homolog; similar to S. cerevisiae Gcn2p
orf19.10069	CR_01500W_A	PIN4	0.244927	0.00148329	Protein with similarity to S. cerevisiae Pin4p; transposon mutation affects filamentous growth
orf19.11478	C5_05030C_A	RIM13	0.244566	0.00578497	Protease of the pH response pathway; likely to mediate activation of Rim101 via C-terminal cleavage; required for alkaline pH-induced hyphal growth and for normal chlamydospore formation; Hap43-repressed; flow model biofilm induced
orf19.9466	C2_00110W_A		0.242927	0.019808	Predicted NADH-dependent flavin oxidoreductase; Hap43-repressed gene
orf19.12256	C1_09320C_A		0.242648	0.0061566	Protein with a regulator of G-protein signaling domain; Plc1-regulated; Spider biofilm induced; rat catheter biofilm repressed
orf19.8759	C1_11540C_A	CTA3	0.242646	0.00488656	Protein similar to S. cerevisiae Ede1p, which is involved in endocytosis; activates transcription in 1-hybrid assay in S. cerevisiae
orf19.10169	C5_03330C_A	ZCF13	0.242077	0.0102676	Predicted Zn(II)2Cys6 transcription factor; similar to but not the true ortholog of S. cerevisiae Hap1; mutants display decreased colonization of mouse kidneys
orf19.9467	C2_00100C_A	PGA52	0.241655	0.000769952	GPI-anchored cell surface protein of unknown function; Hap43p-repressed gene; fluconazole-induced; possibly an essential gene, disruptants not obtained by UAU1 method
orf19.7391	C3_06090C_A	OCH1	0.241593	0.00578672	Alpha-1,6-mannosyltransferase; initiates N-glycan outer chain branch addition; similar to S. cerevisiae Och1p; required for wild-type virulence in mouse intravenous infection; fungal-specific (no human or murine homolog)
orf19.8612	C1_10530W_A	SNL1	0.241258	0.0029491	Ribosome-associated protein predicted to function in protein synthesis; 1 predicted transmembrane domain; rat catheter biofilm repressed
orf19.10522	C1_03120W_A		0.241104	0.0277021	Ortholog of S. cerevisiae : YDR262W, C. glabrata CBS138 : CAGL0M08734g, C. dubliniensis CD36 : Cd36_02920, C. parapsilosis CDC317 : CPAR2_108490 and C. auris B8441 : B9J08_000615
orf19.11543	C1_05100W_A		0.240906	0.0159232	Protein of unknown function; clade-associated gene expression
orf19.9615	C2_00590W_A		0.240626	0.00340182	Ortholog of C. dubliniensis CD36 : Cd36_15550, C. parapsilosis CDC317 : CPAR2_213190, C. auris B8441 : B9J08_002200 and Candida tenuis NRRL Y-1498 : CANTEDRAFT_119026
orf19.77.1	C6_04150W_A		0.24056	0.91224	Protein of unknown function; Hap43-repressed gene
orf19.13817	C7_02500C_A	DPP3	0.240467	0.0154609	Protein similar to S. cerevisiae pyrophosphate phosphatase Dpp1; required for farnesol biosynthesis; repressed by 17-beta-estradiol, ethynyl estradiol; Spider biofilm induced
orf19.9053	C2_01670C_A	STT3	0.240306	0.000784611	Putative oligosaccharyltransferase complex component; flow model and rat catheter biofilm repressed
orf19.11261	C4_05000W_A		0.240239	0.136394	Protein likely to be essential for growth, based on an insertional mutagenesis strategy
orf19.11229	CR_02250C_A	CEX1	0.240163	0.00326746	Ortholog(s) have tRNA binding activity, role in tRNA export from nucleus and cytoplasm, nuclear pore localization
orf19.13963	CR_05700C_A		0.240062	0.0025077	Ortholog(s) have role in endoplasmic reticulum to Golgi vesicle-mediated transport and COPII-coated ER to Golgi transport vesicle, endoplasmic reticulum membrane, integral component of Golgi membrane localization
orf19.7061	C7_00580C_A		0.239841	0.0481318	Ortholog(s) have ATPase activity
orf19.11112	C2_08490W_A	DSE1	0.239697	0.0160829	Essential cell wall protein involved in cell wall integrity and rigidity; periodic mRNA expression peaks at M/G1 phase; Ace2p-induced; required for virulence in a mouse model of infection
orf19.8708	C5_03830C_A		0.239534	0.00471803	Ortholog(s) have chromatin binding, molecular adaptor activity and role in RNA polymerase II preinitiation complex assembly, chromatin organization, histone acetylation, transcription by RNA polymerase II
orf19.13592	C1_06970C_A		0.239146	0.00582545	Protein of unknown function; protein newly produced during adaptation to the serum
orf19.13654	C1_06360W_A		0.238517	0.0570745	Ortholog(s) have protein serine/threonine kinase activity, ribosomal protein S6 kinase activity, role in TORC1 signaling, peptidyl-serine phosphorylation, protein autophosphorylation and cytoplasm localization
orf19.12082	C4_01800W_A		0.238498	0.427729	Protein with a dienelactone hydrolase domain; Hap43-repressed gene
orf19.8776	C6_00260W_A		0.237838	0.00165861	Ortholog(s) have ubiquitin protein ligase activity, ubiquitin-protein transferase activity
orf19.9978	C1_06030C_A		0.237753	0.0215323	Ortholog of S. cerevisiae Shg1; a COMPASS (Set1C) complex subunit that methylates histone H3 on lysine 4 and is required in transcriptional silencing near telomeres; repressed in an azole-resistant strain overexpressing MDR1
orf19.9917	CR_03410W_A		0.237599	0.038119	Protein of unknown function; possibly an essential gene, disruptants not obtained by UAU1 method
orf19.10453	C1_02470W_A		0.237293	0.0766669	Ortholog of C. dubliniensis CD36 : Cd36_02330, C. parapsilosis CDC317 : CPAR2_106450, Candida tropicalis MYA-3404 : CTRG_04653 and Candida albicans WO-1 : CAWG_01134
orf19.6659	C5_03500W_A	GAP6	0.237267	0.00419734	Broad-specificity amino acid permease; Plc1, Gcn4 regulated; rat catheter biofilm induced
orf19.10732	CR_01330W_A	CPA2	0.237267	0.0170874	Putative arginine-specific carbamoylphosphate synthetase; protein enriched in stationary phase yeast cultures; rat catheter biofilm induced; Spider biofilm induced
orf19.10136	CR_02040W_A	PRK1	0.237138	0.00185021	Putative protein serine/threonine kinase; mutants sensitive to growth on hydrogen peroxide medium
orf19.14158	C2_05570C_A		0.237007	0.014516	Putative lipid raft associated protein; Spider biofilm induced
orf19.8255	CR_05130C_A		0.236959	0.00280535	Ortholog(s) have role in protein folding and endoplasmic reticulum localization
orf19.5218	C2_05980C_A		0.236553	0.0908784	Ortholog(s) have acyl-CoA hydrolase activity, role in fatty acid beta-oxidation, fatty acid oxidation and peroxisome localization
orf19.1125	C2_08200W_A		0.236285	0.0609931	Predicted hydrolase; induced by nitric oxide
orf19.11161	C1_02200C_A		0.236057	0.0539516	Ortholog(s) have Atg8 ligase activity, cargo receptor ligand activity, enzyme activator activity
orf19.8636	C1_03750W_A		0.235855	0.0365987	Protein with a predicted cytochrome b5-like Heme/Steroid binding domain; Hap43, caspofungin repressed; flow model biofilm induced
orf19.7522	CR_00130C_A		0.235782	0.00340137	Protein with a pyridoxal phosphate-dependent transferase domain; Hap43-repressed; mutation confers hypersensitivity to amphotericin B; Spider biofilm repressed
orf19.11131	C6_00780W_A	SEC8	0.235539	0.00191234	Predicted subunit of the exocyst complex, involved in exocytosis; localizes to a crescent on the surface of the hyphal tip
	C4_01640C_A		0.235494	0.501695	C/D box small nucleolar RNA (snoRNA)
orf19.11569	C2_09260C_A	GLO2	0.23524	0.00270453	Ortholog(s) have hydroxyacylglutathione hydrolase activity, role in methylglyoxal catabolic process to D-lactate via S-lactoyl-glutathione and cytoplasm localization
orf19.12553	C1_08120W_A	BUD6	0.235156	0.00446036	Protein required for Spitzenkorper formation in hyphal cells (wild-type localization of Mlc1p to the Spitzenkorper); localizes to polarisome
orf19.13531	C1_00040W_A	CTA2	0.235061	0.0180097	Putative transcription factor; Med2 mediator domain; activates transcription in 1-hybrid assay in S. cerevisiae; repressed by Efg1; member of a family of telomere-proximal genes; Tbf1-induced
orf19.13847	C7_02200W_A	WHI3	0.234781	0.119775	Putative RNA binding protein; induced during infection of murine kidney, compared to growth in vitro; has murine homolog
orf19.10450	C1_02440C_A		0.234652	0.00841427	Ortholog(s) have thiol-dependent deubiquitinase activity and role in protein deubiquitination, regulation of transcription, DNA-templated
orf19.12500	C1_13950C_A		0.23431	0.25555	Ortholog(s) have Atg8 ligase activity, enzyme activator activity, protein tag activity
orf19.13948	CR_05860W_A		0.234209	0.0273705	Protein of unknown function; possibly transcriptionally regulated upon hyphal formation
orf19.3274	CR_00820C_A		0.234183	0.00819879	Ortholog(s) have actin monomer binding, polysome binding, protein kinase inhibitor activity, ribosome binding activity and role in negative regulation of protein phosphorylation
orf19.10741	CR_01230C_A	CDC27	0.233898	0.00542144	Putative ubiquitin-protein ligase; periodic mRNA expression, peak at cell-cycle S/G2 phase
orf19.8903	C4_03560W_A		0.233518	0.0022931	Phosphorylated protein of unknown function; Hap43p-repressed gene
orf19.10013	C1_05750C_A		0.233482	0.00175964	Ortholog(s) have histone H3-tri/di/monomethyl-lysine-4 demethylase activity
orf19.11764	C5_02700W_A	CTA7	0.23344	0.00398155	Zn(II)2Cys6 transcription factor; activates transcription in 1-hybrid assay in S. cerevisiae; has similarity to S. cerevisiae Stb4
orf19.10084	CR_01630C_A		0.233356	0.103412	Protein similar to S. cerevisiae Pmr1p; amphotericin B induced; previously merged with orf19.2553; unmerged from orf19.2553 in a revision of Assembly 21
orf19.10946	C6_01420C_A		0.23314	0.0041864	Putative oxidoreductase; Hap43-repressed gene
orf19.12013	C1_01850C_A		0.233136	0.00723314	Ortholog(s) have mRNA binding activity, role in mRNA polyadenylation, pre-mRNA cleavage required for polyadenylation, response to DNA damage checkpoint signaling and U2 snRNP, mRNA cleavage factor complex localization
orf19.10322	C3_04040W_A		0.23284	0.889835	Ortholog of C. dubliniensis CD36 : Cd36_83980, C. parapsilosis CDC317 : CPAR2_102620, Candida tenuis NRRL Y-1498 : CANTEDRAFT_134550 and Debaryomyces hansenii CBS767 : DEHA2D12100g
orf19.8505	C2_03380W_A	PAN1	0.232774	0.00128718	Essential protein involved in endocytosis and polarized growth; ortholog of S. cerevisiae Pan1, which is a part of a complex that regulates actin cytoskeleton; Spider biofilm repressed
orf19.13619	C1_06710W_A	KIN28	0.232225	0.00715723	Putative serine/threonine protein kinase, involved in control of filamentous growth; possibly an essential gene, disruptants not obtained by UAU1 method
orf19.12644	C7_02850W_A		0.231818	0.0082148	Ortholog of Candida albicans WO-1 : CAWG_05627
orf19.11590	C2_06100W_A	PMT4	0.231799	0.00229352	Protein mannosyltransferase; required for WT cell wall composition and virulence in mice; roles in hyphal growth and drug sensitivity; one of 5 family members; Axl2 a substrate; Spider biofilm repressed; Bcr1-repressed in RPMI a/a biofilm
orf19.8481	C2_03570C_A		0.231756	0.176322	Protein of unknown function; Spider biofilm induced
orf19.8471	C2_03690C_A	MNN42	0.231642	0.128737	Protein of unknown function; repressed by Rim101; negatively modulates intracellular ATP levels during the development of azole resistance; induced by Ca(2+) in a calcineurin-dependent manner; Spider biofilm induced
orf19.11599	C2_06030W_A		0.231433	0.00255301	Ortholog of C. dubliniensis CD36 : Cd36_20450, C. parapsilosis CDC317 : CPAR2_104160, C. auris B8441 : B9J08_001214 and Candida tenuis NRRL Y-1498 : CANTEDRAFT_95516
	CR_08770W_A	RDN18	0.230894	0.518563	18S ribosomal RNA; component of the small (40S) ribosomal subunit; encoded in about 55 copies of the rDNA repeat on Chromosome R
orf19.8455	C2_03900C_A		0.230429	0.00194688	Ortholog(s) have role in nucleosome mobilization and Ino80 complex, cytosol, nucleus localization
orf19.12194	C1_08740C_A	SEC24	0.230085	0.000917595	Protein with a possible role in ER to Golgi transport; induced upon yeast-hyphal switch; sumoylation target; Spider biofilm repressed
orf19.12148	C4_01100C_A	AGP2	0.23006	0.0170195	Amino acid permease; hyphal repressed; white-opaque switch regulated; induced in core caspofungin response, during cell wall regeneration, by flucytosine; regulated by Sef1, Sfu1, and Hap43; rat catheter and Spider biofilm induced
orf19.9719	C2_08120W_A	MAF1	0.229758	0.0448513	Putative negative regulator of RNA polymerase III; decreased expression in hyphae vs yeast cells; caspofungin repressed; Spider biofilm repressed
orf19.7119	C7_00050C_A	RAD3	0.229647	0.00141069	Ortholog of S. cerevisiae Rad3; 5' to 3' DNA helicase, nucleotide excision repair and transcription, subunit of RNA polII initiation factor TFIIH and Nucleotide Excision Repair Factor 3 (NEF3)
orf19.8463	C2_03780C_A		0.229368	0.00592633	Putative DNA repair exonuclease; fungal-specific (no human or murine homolog)
orf19.7300	CR_09040W_A		0.229323	0.194397	Protein of unknown function; Spider biofilm induced
orf19.9549	C2_01260W_A		0.229098	0.0165969	Ortholog of C. dubliniensis CD36 : Cd36_16140, C. parapsilosis CDC317 : CPAR2_213870, C. auris B8441 : B9J08_003044 and Candida tenuis NRRL Y-1498 : CANTEDRAFT_92202
orf19.9061	C2_01750C_A		0.22883	0.0454632	Protein with a life-span regulatory factor domain; regulated by Sef1, Sfu1, and Hap43; flow model biofilm induced; Spider biofilm induced
orf19.4610.1	C6_04130C_A	ALS4	0.228243	0.0365506	GPI-anchored adhesin; role in adhesion, germ tube induction; growth, temperature regulated; expressed during infection of human buccal epithelial cells; repressed by vaginal contact; biofilm induced; repressed during chlamydospore formation
orf19.12828	C2_10850C_A		0.227953	0.00221821	Ortholog of Vms1; component of a Cdc48-complex involved in protein quality control in S. cerevisiae; Spider biofilm repressed
	C1_06950C_A	tP(AGG)1	0.227244	0.735738	tRNA-Pro, predicted by tRNAscan-SE; AGG anticodon
orf19.785	CR_07100W_A	FLC2	0.226792	0.0133009	Protein involved in heme uptake; putative FAD transporter, similar to S. cerevisiae Flc2p
orf19.10566	C1_03460C_A		0.226522	0.0203756	Protein of unknown function; repressed by alpha pheromone in SpiderM medium
orf19.12598	C7_03220C_A	ZCF29	0.226487	0.0688981	Zn(II)2Cys6 transcription factor; mutants sensitive to caffeine, menadione, beauvericin;resistant to fenpropimorph; Hap43-repressed; mutants have decreased CFU in mouse kidneys and defects in filamentous growth; Spider biofilm induced
orf19.9032	C2_01490C_A		0.226481	0.00492687	Putative RNA polymerase transcription factor TFIIH core component; possibly an essential gene, disruptants not obtained by UAU1 method
orf19.13194	C6_03950C_A		0.226307	0.00684869	Ortholog(s) have role in chromatin remodeling, histone exchange and Swr1 complex, cytosol, nucleus localization
orf19.7449	C3_06600C_A		0.226274	0.0177011	Ortholog(s) have role in mitochondrial genome maintenance, plasmid maintenance
orf19.10346	CR_02690W_A		0.226063	0.00491517	Ortholog(s) have alpha-tubulin binding, microtubule binding activity, role in cytoplasmic microtubule organization, post-chaperonin tubulin folding pathway, protein folding and cytoplasm localization
orf19.9233	C3_01820W_A		0.225987	0.0492017	Protein of unknown function; expression downregulated in an ssr1 null mutant
orf19.953.1	C5_00370W_A	COF1	0.225972	0.003057	Putative cofilin; macrophage-induced protein; protein present in exponential and stationary-phase yeast cells, but higher amounts in stationary phase
orf19.13392	C3_05020W_A		0.225711	0.0337039	Ortholog of S. cerevisiae : MTC6, C. glabrata CBS138 : CAGL0I01892g, C. dubliniensis CD36 : Cd36_84990, C. parapsilosis CDC317 : CPAR2_405620 and C. auris B8441 : B9J08_004462
orf19.10494	C1_02880C_A	MIA40	0.225594	0.00742226	Predicted component of the mitochondrial intermembrane space import machinery; Hap43p-repressed gene
orf19.5691	C5_00070W_A	CDC11	0.225229	0.00221475	Septin; cell and hyphal morphology, agar-invasive growth, full virulence and kidney tissue invasion in mouse, but not kidney colonization, immunogenicity; hyphal and cell-cycle-regulated phosphorylation; rat catheter biofilm repressed
orf19.11684	C6_00510C_A	RAD52	0.225036	0.0091439	Required for homologous DNA recombination, repair of UV- or MMS-damaged DNA, telomere length, UV-induced LOH; constitutive expression, MMS-induced; weakly complements S. cerevisiae rad52 mutant; slow growth, increased white-to-opaque switch
orf19.7235	C1_14250C_A		0.224868	0.0103393	Putative protein of unknown function; mutation confers hypersensitivity to amphotericin B
orf19.12279	C1_09520C_A		0.224016	0.0110197	Protein of unknown function; induced by nitric oxide
orf19.7185	C7_03960C_A	UME1	0.223433	0.00292959	Ortholog of C. dubliniensis CD36 : Cd36_73630, C. parapsilosis CDC317 : CPAR2_805330, C. auris B8441 : B9J08_000281 and Candida tenuis NRRL Y-1498 : CANTEDRAFT_119330
orf19.9693	C6_04540C_A	HAT2	0.223015	0.00278922	Putative Hat1-Hat2 histone acetyltransferase complex subunit; role in DNA damage repair and morphogenesis; mutations cause constitutive pseudohyphal growth, caspofungin sensitivity; rat catheter and Spider biofilm repressed
orf19.11004	C2_04880C_A	ARH2	0.222976	0.0122781	Putative adrenodoxin-NADPH oxidoreductase; role in heme biosynthesis
orf19.11093	C2_08660C_A		0.222495	0.192033	Protein of unknown function; upregulation correlates with clinical development of fluconazole resistance; regulated by Sef1, Sfu1, and Hap43
orf19.9624	C2_00500W_A	ZCF9	0.222444	0.0817081	Putative Zn(II)2Cys6 transcription factor; hypersensitive to toxic ergosterol analog ECC69 and/or ECC1384
orf19.912	C2_03180C_A	TOM1	0.221876	0.00242497	Putative E3 ubiquitin ligase; transcript regulated by Nrg1 and Mig1
orf19.12387	C1_12900W_A		0.221517	0.0317561	Ortholog of C. dubliniensis CD36 : Cd36_12030 and Candida albicans WO-1 : CAWG_00152
orf19.10328	C3_03990C_A	AAP1	0.221163	0.327345	Putative amino acid permease; fungal-specific; possibly essential, disruptants not obtained by UAU1 method; Spider biofilm induced
orf19.12982	C6_02660C_A		0.22092	0.491402	Has domain(s) with predicted carbon-nitrogen ligase activity, with glutamine as amido-N-donor, hydrolase activity
orf19.11405	C5_04370C_A	PGA37	0.220697	0.540558	Putative GPI-anchored protein; Hap43-repressed; Spider biofilm induced
orf19.8006	C4_00070C_A		0.219577	0.00162083	Ortholog(s) have role in protein transport to vacuole involved in ubiquitin-dependent protein catabolic process via the multivesicular body sorting pathway
orf19.2759	C4_02440C_A	PGA38	0.219412	0.00740129	Putative adhesin-like GPI-anchored protein; repressed during cell wall regeneration; possibly an essential gene, disruptants not obtained by UAU1 method; rat catheter and Spider biofilm repressed
orf19.11905	C1_07410C_A	SKP1	0.219398	0.00144993	Putative subunit D of kinetochore protein complex CBF3; regulated by Gcn4p; repressed in response to amino acid starvation (3-aminotriazole treatment)
orf19.7894	C3_02690C_A		0.219335	0.0053949	Ortholog(s) have dolichol kinase activity, role in dolichyl monophosphate biosynthetic process and endoplasmic reticulum membrane localization
orf19.14112	C3_06820C_A	TAF12	0.218713	0.00502054	Essential component of transcription factor TFIID complex, involved in transcription regulation
orf19.9265	C3_01510W_A		0.218684	0.0102132	Ortholog(s) have phosphatidate phosphatase activity, role in cellular lipid metabolic process and actin cortical patch localization
orf19.8626	CR_05310W_A		0.218466	0.00327791	Ortholog(s) have role in Golgi to vacuole transport, endosomal transport, vesicle-mediated transport and AP-1 adaptor complex, Golgi apparatus, endosome localization
orf19.11071	C2_08820C_A	SPO11	0.218367	0.58588	DNA endonuclease; required for genetic recombination between homologous chromosomes during the parasexual cycle; produced in mitotically dividing cells; similar to S. cerevisiae Spo11 which functions in recombination during meiosis
orf19.8100	CR_03900W_A	HST7	0.21688	0.00576621	MAP kinase kinase involved in mating and hyphal growth signal transduction pathways; phosphorylates Cek1p; wild-type virulence in mouse systemic infection; functional homolog of S. cerevisiae Ste7p; mutants are hypersensitive to caspofungin
orf19.11738	C5_02500C_A		0.216696	0.060422	Ortholog(s) have mRNA binding activity and role in cellular protein-containing complex localization, establishment of mitochondrion localization, nuclear-transcribed mRNA catabolic process, deadenylation-dependent decay
orf19.10563	C1_03440C_A		0.2164	0.00378499	Predicted aldehyde dehydrogenase domain; virulence-group-correlated expression
orf19.12248	C1_09250W_A	CRP1	0.216018	0.143524	Copper transporter; CPx P1-type ATPase; mediates Cu resistance; similar to Menkes and Wilson disease proteins; copper-induced; Tbf1-activated; suppresses Cu sensitivity of S. cerevisiae cup1 mutant; flow model biofilm induced
orf19.11354	CR_06180W_A	ARC40	0.21567	0.00170646	Protein similar to S. cerevisiae Arc40; involved in actin filament organization in S. cerevisiae; transposon mutation affects filamentous growth; rat catheter and Spider biofilm repressed
orf19.11957	C1_04010C_A		0.21564	0.248301	Protein with a NADP-dependent oxidoreductase domain; transcript induced by ketoconazole; rat catheter and Spider biofilm induced
orf19.12329	C1_09990W_A	SAC1	0.21416	0.014056	Putative phosphatidylinositol phosphate (PtdInsP) phosphatase, involved in cell wall integrity and morphogenesis
orf19.8651	C1_04150C_A		0.21402	0.169339	Predicted NUDIX hydrolase domain; Hap43-induced
orf19.8435	C2_04050C_A	DCK1	0.213933	0.0499462	Putative guanine nucleotide exchange factor; required for embedded filamentous growth; activates Rac1; has a DOCKER domain; similar to adjacent DCK2 and to S. cerevisiae Ylr422wp; regulated by Nrg1; Spider biofilm induced
orf19.12452	C1_13540W_A	GUP1	0.213661	0.0165457	Putative O-acyltransferase with a role in glycerol uptake; functionally complements growth of S. cerevisiae gup1 mutant under salt stress; required for normal ergosterol distribution, hyphal growth, biofilm formation
orf19.2222.1	C2_08280W_A	EAF3	0.2126	0.0157594	Subunit of the NuA4 histone acetyltransferase complex; rat catheter and Spider biofilm induced
orf19.11049	C2_05350C_A		0.211985	0.0900835	Ortholog of C. dubliniensis CD36 : Cd36_19830, C. parapsilosis CDC317 : CPAR2_206470, C. auris B8441 : B9J08_005009 and Candida tenuis NRRL Y-1498 : CANTEDRAFT_113899
orf19.9138	C2_02420C_A		0.211333	0.0257598	Protein of unknown function
orf19.1568	C2_02440W_A	VAM6	0.211117	0.0114146	Putative component of vacuole-mitochondrion patches (vCLAMPs), involved in autophagy under nitrogen starvation
orf19.11660	C4_00590C_A		0.210958	0.00733545	Protein with a predicted role in clathrin cage assembly; Hap43-repressed; Spider biofilm repressed
orf19.12568	C1_08230C_A	PLB5	0.210601	0.0595411	Putative GPI-linked phospholipase B, fungal-specific (no mammalian homolog); null mutation eliminates cell-associated phospholipase A2 activity and attenuates virulence; fluconazole-repressed; flow model biofilm repressed
orf19.8852	C4_05800C_A		0.210566	0.043119	Protein of unknown function; transcript detected on high-resolution tiling arrays
orf19.11628	C5_01570C_A	SPO1	0.210473	0.428113	Protein similar to phospholipase B; fungal-specific (no human or murine homolog)
orf19.644.1	CR_05090C_A	HGT9	0.210373	0.802767	Putative glucose transporter of the major facilitator superfamily; the C. albicans glucose transporter family comprises 20 members; 12 probable membrane-spanning segments; induced at low (0.2%, compared to 2%) glucose in rich media; intron
orf19.9073	C2_01870C_A		0.210334	0.082103	Putative transcription factor with zinc finger DNA-binding motif; Hap43p-repressed gene
orf19.8470	C2_03700W_A		0.210041	0.0358256	Ortholog(s) have protein-N-terminal asparagine amidohydrolase activity, protein-N-terminal glutamine amidohydrolase activity and role in N-terminal protein amino acid modification, protein catabolic process
orf19.1329	C7_03470W_A		0.209202	0.528138	Protein of unknown function; Hap43-repressed gene
orf19.12004	C1_01940C_A		0.209201	0.039535	Ortholog of Srp21, signal recognition particle subunit, functions in protein targeting to the endoplasmic reticulum membrane; predicted adhesin-like protein; mutants are viable
orf19.12095	C4_01680W_A	TOA2	0.209044	0.014269	Putative TFIIA small subunit; protein abundance decreased in CAI4 strain compared to the SC5314 strain, abundance not affected by reintegration of URA3 in CAI4; flucytosine induced; possibly an essential gene (UAU1 method)
orf19.12633	C7_02950C_A	DBF4	0.208906	0.0137189	Regulatory subunit of Cdc7p-Dbf4p protein kinase complex that acts as negative regulator of hyphal development; cell-cycle regulated periodic mRNA expression; S. cerevisiae ortholog is not cell-cycle regulated
orf19.9191	C3_02220W_A	CAP1	0.208775	0.014773	AP-1 bZIP transcription factor; apoptotic, oxidative stress response/resistance, multidrug resistance; nuclear in oxidative stress; complements S. cerevisiae yap1 mutant; oralpharyngeal candidasis-, human neutrophil, Spider biofilm induced
orf19.11739	C5_02510C_A		0.208247	0.105378	Has domain(s) with predicted nucleotide binding activity
orf19.11519	C5_05400W_A	APM1	0.208156	0.00352004	Ortholog of S. cerevisiae/S. pombe Apm1; a clathrin-associated protein complex (AP-1) subunit; phosphorylated protein; Tn mutation affects filamentous growth; Spider biofilm repressed
orf19.13294	C3_04300C_A	POL1	0.208111	0.00918931	Putative DNA directed DNA polymerase alpha; RNA abundance regulated by cell cycle, tyrosol and cell density; rat catheter biofilm induced
orf19.10586	C4_07250C_A	TLO10	0.207705	0.0735495	Member of a family of telomere-proximal genes of unknown function
orf19.12994	C6_02750C_A	LYS14	0.2072	0.0558935	Zn(II)2Cys6 transcription factor; has similarity to S. cerevisiae Lys14, which is a transcription factor involved in the regulation of lysine biosynthesis genes
orf19.7068	C7_00510W_A	MAC1	0.207177	0.111316	Copper fist transcription factor; regulator of CTR1 copper transporter; induces CTR1 in low-copper conditions; required for copper regulation of SOD1 and SOD3; Spider biofilm induced
orf19.12923	C3_00050C_A		0.20663	0.332866	Predicted ORF from Assembly 19; removed from Assembly 20; restored based on transcription data; almost identical to orf19.6113, orf19.4055, orf19.5370
orf19.8191	CR_05200C_A		0.206399	0.0186655	Protein of unknown function; regulated by Ssn6
orf19.12905	C3_00200C_A	ETR1	0.206285	0.00389418	Putative 2-enoyl thioester reductase; protein present in exponential and stationary growth phase yeast cultures; rat catheter biofilm repressed
orf19.13032	C6_03030W_A	SAP5	0.206185	0.444009	Biofilm-specific aspartyl protease; virulence role effected by URA3; expressed during infection; mRNA localized to hyphal tip via She3; rat catheter and Spider biofilm induced
orf19.11422	C5_04540C_A		0.205877	0.13631	Ortholog of C. dubliniensis CD36 : Cd36_54170, C. parapsilosis CDC317 : CPAR2_100960, C. auris B8441 : B9J08_004395 and Candida tenuis NRRL Y-1498 : CANTEDRAFT_96367
orf19.7266	C1_14480W_A		0.204877	0.0883284	Ortholog of Candida albicans WO-1 : CAWG_00007
orf19.7139	C7_04290W_A		0.20449	0.0956644	Ortholog(s) have role in mRNA splicing, via spliceosome
orf19.9740	C2_07880W_A	APM4	0.204354	0.0396507	Cargo-binding subunit of the clathrin associated protein complex (AP-2), involved in endocytosis; regulates polarized growth through endocytic recycling of chitin synthase Chs3p
orf19.10044	C3_01040C_A	PRM9	0.204059	0.392512	Protein described a similar to S. cerevisiae Prm9; not the ortholog though; mutant is viable
orf19.8569	C5_00350C_A		0.203956	0.0122527	Putative DnaJ-like chaperone; Hap43-repressed gene
orf19.8161	CR_04380C_A	SEC26	0.203544	0.00345463	Secretory vesicles coatomer complex protein
orf19.8351	CR_07170W_A		0.20334	0.181837	Possible dehydrogenase; flow model biofilm induced; rat catheter biofilm induced; Spider biofilm induced
orf19.2634	CR_07720C_A	CDC45	0.203089	0.0154963	Putative DNA replication initiation factor; transcriptionally regulated by interaction with macrophage
orf19.8730	C1_11790W_A		0.203078	0.0140201	Thymidylate kinase of unknown role; forms a dimer; potential target for antifungal drugs
orf19.10701	C5_01830C_A	HAL9	0.202477	0.0417306	Putative Zn(II)2Cys6 transcription factor; gene in zinc cluster region of Chr. 5; induced by Mnl1 in weak acid; similar to S. cerevisiae Hal9, a putative transcription factor involved in salt tolerance
orf19.8211	C5_00780C_A		0.201805	0.0312844	Protein of unknown function; mutants are viable; Spider biofilm induced
orf19.13067	C6_03340C_A	GLC3	0.201493	0.0131512	Putative 1,4-glucan branching enzyme; fluconazole-induced; colony morphology-related gene regulation by Ssn6; stationary phase enriched protein
orf19.7621	CR_10440W_A		0.201453	0.0410184	Putative subunit of an alternative replication factor C complex; role in DNA replication, genome integrity, homologous recombination-mediated repair and telomere homeostasis;
orf19.10581	C1_03640C_A	HFL1	0.201027	0.107663	HAP5-like; ortholog of S. cerevisiae Dpb3; third-largest subunit of DNA polymerase II (DNA polymerase epsilon); phosphorylated protein; mutants have a growth defect
orf19.7167	C7_04080C_A		0.200871	0.944762	Putative adhesin-like protein
orf19.11436	C5_04680W_A	PSD2	0.200634	0.0209065	Ortholog(s) have phosphatidylserine decarboxylase activity, role in phosphatidylcholine biosynthetic process, phosphatidylethanolamine biosynthetic process and endosome localization
orf19.8998	C4_04260C_A	FZO1	0.200283	0.0181639	Mitochondrial biogenesis protein; rat catheter and Spider biofilm induced
orf19.9025	C2_01460C_A		0.199805	0.925824	Ortholog of C. dubliniensis CD36 : Cd36_16320, Candida tropicalis NEW ASSEMBLY : CTRG1_01238, Candida tropicalis MYA-3404 : CTRG_01238 and Candida albicans WO-1 : CAWG_03918
orf19.12754	C4_04140W_A		0.199749	0.240224	Protein with a predicted endonuclease/exonuclease/phosphatase family domain and a carbon catabolite repressor protein 4 domain; induced by alpha pheromone in SpiderM medium
orf19.8524	C2_03250W_A	AVT7	0.199308	0.0294943	Ortholog of S. cerevisiae Avt7 transporter; repressed upon adherence to polystyrene; constitutive expression independent of MTL or white-opaque status; Spider biofilm induced
orf19.13878	C7_01960W_A		0.198159	0.0434826	S. cerevisiae ortholog Inp1 is a peripheral membrane protein of peroxisomes involved in peroxisomal inheritance; induced by Mnl1 under weak acid stress
orf19.7519	CR_00160C_A		0.197785	0.0378542	Ortholog of C. dubliniensis CD36 : Cd36_25180, C. parapsilosis CDC317 : CPAR2_800030, C. auris B8441 : B9J08_001485 and Candida tenuis NRRL Y-1498 : CANTEDRAFT_125790
orf19.9186	C3_02280C_A	GFA1	0.197607	0.00281441	Glucosamine-6-phosphate synthase, homotetrameric enzyme of chitin/hexosamine biosynthesis; inhibited by UDP-GlcNAc, FMDP, N-acyl peptide, kanosamine-6-P; functional homolog of S. cerevisiae Gfa1p; Cagrowth-phase regulated; catalytic Cys
orf19.9592	C2_00800C_A	PGA27	0.197432	0.186148	Putative GPI-anchored protein
orf19.10147	CR_02160W_A	UGT51C1	0.197155	0.0589104	UDP-glucose:sterol glucosyltransferase; enzyme of sterol glucoside (membrane-bound lipid) biosynthesis; has UDP-sugar binding domain; activity is UDP-glucose-specific in vitro; enzyme does not use UDP-mannose; Mig1-regulated
orf19.14161	C2_05590C_A		0.196515	0.0240898	Putative protein of unknown function; Hap43p-repressed gene
orf19.11951	C1_03960C_A		0.196306	0.0345609	Ortholog(s) have role in TOR signaling, re-entry into mitotic cell cycle after pheromone arrest and endoplasmic reticulum, endoplasmic reticulum membrane, endoplasmic reticulum-Golgi intermediate compartment localization
orf19.14142	C1_04580C_A		0.196185	0.13218	Ortholog of Rmd6 involved in S. cerevisiae sporulation; flow model biofilm induced
orf19.6606	CR_09560C_A		0.196138	0.171084	Ortholog of C. parapsilosis CDC317 : CPAR2_201040, C. auris B8441 : B9J08_001657, Candida tenuis NRRL Y-1498 : CANTEDRAFT_112677 and Debaryomyces hansenii CBS767 : DEHA2E02420g
orf19.14113	C3_06810W_A		0.196022	0.0193779	Ortholog(s) have ubiquitin protein ligase activity
orf19.10990	C6_02120W_A	CHC1	0.19594	0.0091743	Clathrin heavy chain; subunit of the major coat protein; role in intracellular protein transport and endocytosis; flow model and rat catheter biofilm repressed
orf19.12512	C4_03890W_A	PTP2	0.195927	0.113076	Predicted protein tyrosine phosphatase; involved in regulation of MAP kinase Hog1 activity; induced by Mnl1 under weak acid stress; rat catheter and Spider biofilm induced
orf19.10489	C1_02840W_A	PDE2	0.19518	0.0500211	High affinity cyclic nucleotide phosphodiesterase; moderates signaling by cAMP; required for virulence, switching, cell wall, hyphal, not pseudohyphal growth; expressed shortly after hyphal induction; rat catheter and Spider biofilm induced
orf19.12979	C6_02630C_A		0.195115	0.0313149	Ortholog(s) have guanyl-nucleotide exchange factor activity, ubiquitin binding activity
orf19.10759	CR_01060W_A	LAG1	0.194668	0.0102571	Putative ceramide synthase component; Hap43p-repressed gene; amphotericin B repressed
orf19.8606	C1_10480W_A	DJP1	0.194505	0.011171	Similar to bacterial DnaJ; reported to have a role in peroxisome biogenesis; induced in low iron and upon adherence to polystyrene
orf19.13891	C7_01820C_A	VMA11	0.194502	0.00836873	Predicted ortholog of S. cerevisiae Tfp3/Vma11; c' subunit of the V0 subcomplex of the vacuolar ATPase; required for hemoglobin-iron utilization; Spider biofilm repressed
orf19.7365	C3_05850W_A		0.19442	0.0582898	Ortholog(s) have ubiquitin-protein transferase activity and role in negative regulation of apoptotic process, negative regulation of gluconeogenesis, proteasome-mediated ubiquitin-dependent protein catabolic process
orf19.11165	C1_02240W_A		0.194363	0.0502097	Ortholog(s) have protein-containing complex binding activity
orf19.13151	C6_03610W_A	FGR17	0.194093	0.168317	Putative DNA-binding transcription factor; has zinc cluster DNA-binding motif; lacks an ortholog in S. cerevisiae; transposon mutation affects filamentous growth; Hap43p-repressed gene
orf19.11656	C4_00630C_A	SEC72	0.194051	0.0106426	ER protein-translocation complex component; regulated by Gcn4p; repressed in response to amino acid starvation (3-aminotriazole treatment); sumoylation target
orf19.5122	C2_08350C_A		0.193852	0.87645	Ortholog of C. dubliniensis CD36 : Cd36_22500, Candida tropicalis NEW ASSEMBLY : CTRG1_01825, Candida tropicalis MYA-3404 : CTRG_01825 and Candida albicans WO-1 : CAWG_05921
orf19.4861.1	C1_09940W_A		0.193819	0.187136	Protein of unknown function
orf19.8163	CR_04410W_A		0.193593	0.0871854	Protein with a UV radiation resistance protein/autophagy-related protein 14 domain; Hap43p-induced gene; mutants are viable
orf19.1490.1	C2_01800W_A		0.193412	0.453126	Predicted ORF in retrotransposon Tca16 with similarity to the Gag-Pol region of retrotransposons; added to Assembly 21 based on comparative genome analysis; overlaps orf19.1490.2, which is annotated as blocked reading frame
orf19.7271	C1_14530W_A		0.192899	0.00761713	Protein of unknown function; transcript detected on high-resolution tiling arrays
orf19.10665	C3_01180C_A		0.192786	0.0210989	Protein of unknown function; induced by Mnl1 under weak acid stress
orf19.10742	CR_01220W_A		0.192784	0.810349	Putative transporter; mutation confers hypersensitivity to toxic ergosterol analog; fungal-specific (no human or murine homolog)
orf19.10359	CR_02820W_A	PGM2	0.192666	0.00668087	Ortholog of S. cerevisiae Pgm2; induced in planktonic culture; Tye7p-regulated; flow model biofilm induced; rat catheter biofilm repressed
orf19.11887	C4_05980C_A		0.192608	0.0987554	Ortholog(s) have nucleoside-triphosphatase activity, nucleoside-triphosphate diphosphatase activity and role in cellular response to phosphate starvation, nucleoside triphosphate metabolic process
orf19.13451	C1_00760W_A		0.191615	0.0424959	Protein of unknown function; transcript detected on high-resolution tiling arrays
orf19.8209	C5_00760W_A		0.191515	0.0433633	Ortholog(s) have GTPase activator activity and role in activation of GTPase activity, endocytosis, exocytosis, formin-nucleated actin cable assembly, regulation of GTPase activity, regulation of protein localization
orf19.12085	C4_01780C_A		0.19144	0.0189836	Ortholog(s) have histone deacetylase activity
orf19.8952	C2_09780C_A		0.190923	0.00691113	Protein of unknown function; transcript regulated by Mig1 and Tup1
orf19.9935	CR_03240C_A		0.190802	0.0211809	Putative transcription factor with zinc finger DNA-binding motif; similar to bacterial DnaJ; induced in low iron
orf19.13815	C7_02530C_A		0.190608	0.052909	Ortholog of S. cerevisiae : YBL086C, C. glabrata CBS138 : CAGL0C01815g, C. dubliniensis CD36 : Cd36_72270, C. parapsilosis CDC317 : CPAR2_702850 and C. auris B8441 : B9J08_001027
orf19.7896	C3_02720W_A		0.190592	0.0499899	Has domain(s) with predicted protein kinase binding activity and role in regulation of cyclin-dependent protein serine/threonine kinase activity
orf19.8912	C7_03440W_A	SNG4	0.190515	0.0962103	Putative membrane transporter; Hap43-induced; inducd by Mnl1p under weak acid stress; shows Mob2-dependent hyphal regulation
orf19.13062	C6_03290W_A		0.190432	0.0396504	Ortholog(s) have methylated histone binding, transcription factor binding activity
orf19.4638	C4_01470W_A		0.190072	0.0711072	Ortholog(s) have role in SCF-dependent proteasomal ubiquitin-dependent protein catabolic process, cellular response to methylmercury and SCF ubiquitin ligase complex localization
orf19.7920	C3_02950C_A	MET13	0.190069	0.0358276	Putative methionine biosynthesis protein; ketoconazole-induced; amphotericin B repressed; Spider biofilm repressed
orf19.10145	CR_02140W_A	RSR1	0.190063	0.0834214	RAS-related protein; GTP/GDP cycling required for wild-type polar bud site selection, hyphal growth guidance; role in systemic virulence in mouse; geranylgeranylation predicted; suppresses S. cerevisiae cdc24-4 mutant heat sensitivity
orf19.8266	CR_05020W_A	LYP1	0.189468	0.221224	Putative permease; amphotericin B induced; flucytosine repressed; possibly an essential gene, disruptants not obtained by UAU1 method
orf19.7985	C3_03540W_A		0.188972	0.0184978	Ortholog of C. dubliniensis CD36 : Cd36_83550, C. parapsilosis CDC317 : CPAR2_404510, C. auris B8441 : B9J08_002270, Debaryomyces hansenii CBS767 : DEHA2B13794g and Pichia stipitis Pignal : PICST_30078
orf19.13643	C1_06500W_A		0.188502	0.117213	Ortholog of C. dubliniensis CD36 : Cd36_06080, C. parapsilosis CDC317 : CPAR2_803360, C. auris B8441 : B9J08_000608 and Candida tenuis NRRL Y-1498 : CANTEDRAFT_112428
orf19.12448	C1_13490C_A		0.188301	0.094425	Ortholog(s) have role in cellular calcium ion homeostasis, regulation of G0 to G1 transition
orf19.7762	C6_01080C_A		0.188121	0.0853487	Ortholog of C. dubliniensis CD36 : Cd36_61190, C. parapsilosis CDC317 : CPAR2_603230, C. auris B8441 : B9J08_001119 and Candida tenuis NRRL Y-1498 : cten_CGOB_00054
orf19.13146	C6_03560W_A	POX1	0.188072	0.067836	Predicted acyl-CoA oxidase; regulated upon white-opaque switch; upregulated upon phagocytosis; Spider biofilm induced
orf19.12698	C1_12290C_A	RBD1	0.187862	0.0171933	Rhomboid-like protein; similar to putative intramembrane serine proteases; role in filamentous growth; Gcn4-regulated; caspofungin repressed; Spider biofilm induced
orf19.9897	CR_07040W_A	SPT10	0.187307	0.0622907	Ortholog(s) have promoter-specific chromatin binding, sequence-specific DNA binding activity
orf19.14102	C3_06910C_A	TPD3	0.187152	0.010256	Subunit of protein serine/threonine phosphatase PPA2, involved in regulation of cytokinesis and morphogenesis; forms complex with catalytic subunit Pph21p that dephosphorylates septin Sep7p
orf19.6535	C7_01850C_A	CRN1	0.187113	0.0178191	Coronin; cortical actin cytoskeletal component; predicted role in regulation of actin patch assembly; rat catheter and Spider biofilm repressed
orf19.12075	C4_01880W_A	TYR1	0.186961	0.0128866	Putative prepephenate dehydrogenase; enzyme of tyrosine biosynthesis; fungal-specific (no human or murine homolog)
orf19.1038	C1_03720C_A		0.186681	0.0385642	Protein of unknown function; rat catheter biofilm repressed
orf19.8870	C5_04060C_A	MEC1	0.186524	0.0619605	Cell cycle checkpoint protein with a role in genome integrity; RNA abundance regulated by tyrosol and cell density
orf19.10727	C5_03960W_A		0.186168	0.0466342	Putative plasma membrane protein; in S. cerevisiae it is localized to the cell bud and mating projection membrane; repressed by alpha pheromone in SpiderM medium
orf19.10803	C1_01050C_A		0.185791	0.00734028	Putative enoyl reductase involved in very long chain fatty acid elongation; possibly an essential gene, disruptants not obtained by UAU1 method
orf19.8589	C5_00220W_A	ROT2	0.185366	0.021995	Alpha-glucosidase II, catalytic subunit, required for N-linked protein glycosylation and normal cell wall synthesis; alkaline downregulated
orf19.14198	C3_03810W_A	RAD53	0.185006	0.0190142	Protein involved in regulation of DNA-damage-induced filamentous growth; putative component of cell cycle checkpoint; ortholog of S. cerevisiae Rad53p, protein kinase required for cell-cycle arrest in response to DNA damage
orf19.10598	C4_07190W_A	SEC10	0.18464	0.0104886	Ortholog(s) have role in Golgi to plasma membrane transport, exocytosis and cell division site, cell tip, exocyst localization
orf19.9925	CR_03340C_A		0.184066	0.0462075	Ortholog(s) have DNA replication origin binding, single-stranded DNA binding activity
orf19.8783	C6_00320C_A	DNA2	0.182833	0.0765452	Protein similar to S. cerevisiae Dna2p, which is a DNA replication factor involved in DNA repair; induced under hydroxyurea treatment
orf19.7611	CR_10350C_A	TRX1	0.182623	0.00917459	Thioredoxin; involved in response to reactive oxygen species; biofilm, benomyl, flucytosine, peroxide, Hap43 induced; amphotericin B, caspofungin repressed; induced by human neutrophils; macrophage-repressed gene
orf19.12411	C1_13170C_A	MSH6	0.182356	0.0243663	Protein similar to S. cerevisiae Msh6p, which is involved in mismatch repair; repressed under Cdc5p depletion; Hap43p-induced gene
orf19.11528	C5_05460C_A		0.182312	0.162154	Putative transcription factor containing a Zn(2)-Cys(6) binuclear cluster
orf19.7379	C3_05980C_A	FAA2	0.181803	0.309106	Putative acyl CoA synthetase; expression regulated upon white-opaque switch; rat catheter biofilm induced; Spider biofilm induced
orf19.13379	C3_04890W_A	CDR2	0.180832	0.18308	Multidrug transporter, ATP-binding cassette (ABC) superfamily; transports phospholipids, in-to-out direction; overexpressed in azole-resistant isolates; repressed in young biofilms
orf19.9797	C2_07010W_A		0.179821	0.0250538	Predicted ER protein involved in ER-nucleus signaling; Spider biofilm repressed
orf19.8274	C1_11440C_A	GIN1	0.179761	0.0518499	Protein involved in regulation of DNA-damage-induced filamentous growth; putative component of DNA replication checkpoint; ortholog of S. cerevisiae Mrc1p, an S-phase checkpoint protein; Hap43p-induced gene
orf19.13962	CR_05710C_A		0.179327	0.228484	Ortholog of Candida albicans WO-1 : CAWG_01892
orf19.7563	CR_09890C_A	BET2	0.179057	0.0299613	Putative Type II geranylgeranyltransferase beta subunit; transcript regulated by Mig1
orf19.12281	C1_09540W_A		0.17856	0.229863	Protein of unknown function; Spider biofilm induced
orf19.11210	CR_02410W_A		0.178256	0.0412736	Ortholog of C. dubliniensis CD36 : Cd36_65640 and Candida albicans WO-1 : CAWG_01583
orf19.7059	C7_00600C_A		0.177989	0.0381185	Ortholog(s) have endoribonuclease activity, role in nuclear mRNA surveillance of mRNP export, transcription elongation from RNA polymerase II promoter and cytoplasm, nucleus localization
orf19.10675	C5_02050W_A		0.177658	0.0439416	Ortholog(s) have role in cell morphogenesis, cleistothecium development, conidium formation, positive regulation of cleistothecium development and positive regulation of conidium formation, more
orf19.12243	C1_09210C_A		0.176617	0.0725141	Putative transporter; slightly similar to the Sit1p siderophore transporter; Gcn4p-regulated; fungal-specific; induced by Mnl1p under weak acid stress
orf19.7595	CR_10190C_A		0.17568	0.0994395	Has domain(s) with predicted dynactin complex localization
orf19.11769	C5_02730C_A		0.175497	0.0200669	Ortholog(s) have role in protein maturation by iron-sulfur cluster transfer, tRNA wobble uridine modification and CIA complex, cytosol, nucleus localization
orf19.12509	C4_03870C_A		0.174952	0.232878	Ortholog(s) have role in maintenance of rDNA, regulation of exit from mitosis
orf19.529.1	CR_04400W_A		0.174698	0.31251	Protein of unknown function
orf19.13583	C1_07030C_A	RBT4	0.174621	0.203028	Pry family protein; required for virulence in mouse systemic/rabbit corneal infections; not filamentation; mRNA binds She3, is localized to hyphal tips; Hap43-induced; in both yeast and hyphal culture supernatants; Spider biofilm induced
orf19.6673	C5_03610W_A	HEX1	0.174428	0.132753	Beta-N-acetylhexosaminidase/chitobiase, highly glycosylated enzyme that is secreted to the periplasm and culture medium; required for full virulence; may have role in carbon or nitrogen scavenging; possibly an essential gene (UAU1 method)
orf19.12496	C1_13910C_A	MODF	0.174267	0.0582587	Has domain(s) with predicted ATP binding, ATPase, nucleoside-triphosphatase activity
orf19.7316	CR_09190C_A		0.174241	0.190116	Putative phytanoyl-CoA dioxygenase family protein; mutation confers hypersensitivity to 5-fluorocytosine (5-FC), 5-fluorouracil (5-FU), and tubercidin (7-deazaadenosine); induced by nitric oxide
orf19.7539	CR_00050W_A	INO2	0.174195	0.174346	Transcriptional activator that forms a heterodimer with Ino4p; likely regulates genes involved in phosphatidylcholine and phosphatidylinositol biosynthesis, fatty acid beta-oxidation, and peroxisome biogenesis
orf19.11104	C2_08580W_A		0.174116	0.629452	Possible pseudogene; similar to Ywp1p; ORF extended upstream from the initiating Met of orf19.3621 has a stop codon in the region corresponding to the Ywp1p signal peptide; disruption causes no apparent phenotype; no expression detected
orf19.10704	C5_01810W_A	FCR3	0.17411	0.116814	bZIP transcription factor; ortholog of S. cerevisiae Yap3; partially complements fluconazole sensitivity of S. cerevisiae pdr1 pdr3; Hap43-induced; required for yeast cell adherence to silicone substrate; flow model biofilm repressed
orf19.8792	C6_00390W_A		0.173898	0.105025	Ortholog(s) have serine-tRNA ligase activity, role in mitochondrial seryl-tRNA aminoacylation, spore germination and mitochondrion localization
orf19.8382	C1_04800C_A		0.173864	0.871718	Ortholog of C. parapsilosis CDC317 : CPAR2_105580, C. dubliniensis CD36 : Cd36_04550, Lodderomyces elongisporus NRLL YB-4239 : LELG_03202 and Candida metapsilosis : CMET_5254
orf19.13156	C6_03650C_A	POP2	0.173663	0.0231486	Component of the Ccr4-Pop2 mRNA deadenylase; heterozygous null mutant exhibits resistance to parnafungin and cordycepin in the C. albicans fitness test
orf19.6558.1	C7_01650W_A		0.173581	0.0164284	RNA polymerase III transcription initiation factor complex (TFIIIC) subunit; growth phase regulated protein; downregulaated in stationary phase yeast cultures; Hap43-repressed; flow model biofilm induced; Spider biofilm repressed
orf19.10812	C1_01140C_A		0.173364	0.0868083	Putative type-1 protein phosphatase targeting subunit; transcript repressed by yeast-hyphal switch; transcript induced by Mnl1p under weak acid stress; flow model biofilm induced
orf19.12519	C1_07820W_A		0.173078	0.161715	Ortholog of S. cerevisiae : YFR045W, C. glabrata CBS138 : CAGL0C02013g, C. dubliniensis CD36 : Cd36_07340, C. parapsilosis CDC317 : CPAR2_208340 and C. auris B8441 : B9J08_001600
orf19.10977	C6_02310W_A		0.172404	0.0268484	Ortholog(s) have enzyme activator activity, histone acetyltransferase activity, structural molecule activity
orf19.10796	CR_00690C_A		0.172163	0.0560621	Ortholog(s) have alpha-1,4-glucosidase activity, role in N-glycan processing, polysaccharide biosynthetic process and endoplasmic reticulum lumen, glucosidase II complex localization
orf19.2913	C4_06250C_A	SEC3	0.171711	0.030421	Predicted subunit of the exocyst complex, involved in exocytosis; required for hyphal growth after the first septin ring formation; interacts with septins Cdc3p, Cdc10p, and Cdc11p; localizes to a crescent on the surface of the hyphal tip
orf19.12134	C4_01250W_A	NAT4	0.171674	0.135395	Putative histone acetyltransferase; involved in regulation of white-opaque switch; early-stage flow model biofilm induced; Spider biofilm induced
orf19.8539	C5_00650C_A	THR1	0.171102	0.060206	Putative homoserine kinase; regulated by Tup1; amphotericin B repressed; regulated by Gcn2 and Gcn4; Spider biofilm repressed
orf19.7843	C2_08950W_A		0.170691	0.325808	Predicted homeodomain-like transcription factor; also has a metal-binding Ada DNA repair protein domain; Spider biofilm induced
orf19.7364	C3_05840W_A		0.170454	0.710291	Has domain(s) with predicted N,N-dimethylaniline monooxygenase activity, NADP binding, flavin adenine dinucleotide binding activity
orf19.7993	C3_03610W_A	FUR4	0.170171	0.414733	Putative uracil permease
orf19.1655.3	C3_01910C_A	PMP3	0.170121	0.0665189	Ortholog(s) have phosphatidic acid binding, phosphatidylinositol-3,5-bisphosphate binding, phosphatidylinositol-3-phosphate binding, sphingolipid binding activity
orf19.11211	CR_02400W_A	PHO112	0.169713	0.698361	Phytase, implicated in hyphal morphogenesis and virulence; associated with cell surface; Rim101-repressed; DTT-extractable; N-glycosylated; Hap43-induced
orf19.8652	C1_04160C_A		0.169403	0.161821	Ortholog of S. cerevisiae : YMR087W, C. glabrata CBS138 : CAGL0J01397g, C. dubliniensis CD36 : Cd36_03920, C. parapsilosis CDC317 : CPAR2_107150 and C. auris B8441 : B9J08_005139
orf19.9526	C5_01000C_A		0.169271	0.0419272	Putative vacuole biogenesis protein
orf19.7905	C3_02820C_A	NSG2	0.169209	0.0323996	Protein involved in regulation of C14-methylated sterol biosynthesis; mutations increase azole sensitivity
orf19.13577	C1_07070C_A	DHH1	0.169002	0.208404	Putative RNA helicase
orf19.148	C2_04660C_A	YAK1	0.168914	0.0323859	Predicted serine-threonine protein kinase; involved in hyphal growth regulation and biofilm formation; flow model biofilm induced; induced in core caspofungin response
orf19.7625	CR_10480W_A	PGA1	0.168834	0.0420589	Putative GPI-anchored protein; induced during cell wall regeneration; required for normal adhesion to host cells and for adherence during Sabouraud biofilm formation; Spider biofilm induced
orf19.8750	C1_11620W_A		0.168644	0.265001	Ortholog of S. cerevisiae Yft2 required for normal ER membrane biosynthesis; Hap43-repressed gene
orf19.10806	C1_01080W_A		0.168452	0.118425	Ortholog of C. dubliniensis CD36 : Cd36_01020, C. parapsilosis CDC317 : CPAR2_110130, C. auris B8441 : B9J08_003399 and Candida tenuis NRRL Y-1498 : CANTEDRAFT_93515
orf19.7996	C4_00020W_A	VMA6	0.168402	0.0147813	Putative vacuolar H+-ATPase subunit; required for proper vacuolar ATPase assembly and vacuolar functions; Spider biofilm repressed
orf19.8491	C2_03490C_A		0.167966	0.096428	Ortholog of C. dubliniensis CD36 : Cd36_18230, C. auris B8441 : B9J08_004272, Debaryomyces hansenii CBS767 : DEHA2E20636g, Pichia stipitis Pignal : PICST_66811 and Candida tropicalis MYA-3404 : CTRG_01196
orf19.8613	C1_10540C_A		0.167857	0.0842718	Putative adapter protein; links synaptojanins Inp52 and Inp53 to the cortical actin cytoskeleton in S. cerevisiae; mutants are viable
orf19.11582	C2_06160W_A		0.167839	0.18107	Ortholog of C. parapsilosis CDC317 : CPAR2_104840, C. auris B8441 : B9J08_001223, Candida tenuis NRRL Y-1498 : CANTEDRAFT_116070 and Debaryomyces hansenii CBS767 : DEHA2F04994g
orf19.13499	C1_00230C_A	BFA1	0.167565	0.0991036	Ortholog(s) have GDP-dissociation inhibitor activity, GTPase activator activity, role in mitotic spindle orientation checkpoint signaling, negative regulation of exit from mitosis and Bfa1-Bub2 complex, spindle pole body localization
orf19.11018	C2_05030C_A	RHO3	0.167368	0.0187982	Putative Rho family GTPase; possible substrate of protein farnesyltransferase and geranylgeranyltransferase type I; greater transcription in hyphal form than yeast form; plasma membrane-localized
orf19.7960	C3_03290C_A	NPR2	0.167083	0.235045	Putative urea transporter; induced during infection of murine kidney, compared to growth in vitro; has murine homolog
orf19.13511	C1_00140W_A	KEL1	0.167015	0.0413055	Kelch repeat domain-containing protein; localizes to sites of polarized growth; mutant colonies exhibit slightly decreased filamentation ratio; not required for buccal epithelial cell adherence or virulence in mice
orf19.9829	C2_07320W_A	ARP3	0.166974	0.0270656	Protein with Myo5p-dependent localization to cortical actin patches at hyphal tip; mutation confers hypersensitivity to cytochalasin D; Spider biofilm repressed
orf19.8342	CR_06440C_A	BCR1	0.166939	0.0906637	Transcription factor; regulates a/alpha biofilm formation, matrix, cell-surface-associated genes; confers adherence, impermeability, impenetrability, fluconazole resistance; Tup1/Tec1/Mnl1-regulated; mRNA binds She3; Spider biofilm induced
orf19.8799	C6_04110W_A		0.166721	0.0329491	Ortholog(s) have L-arginine transmembrane transporter activity, L-aspartate transmembrane transporter activity and L-glutamate transmembrane transporter activity, more
orf19.2122	C6_04380W_A	ALS2	0.166706	0.230304	ALS family protein; role in adhesion, biofilm formation, germ tube induction; expressed at infection of human buccal epithelial cells; putative GPI-anchor; induced by ketoconazole, low iron and at cell wall regeneration; regulated by Sfu1p
orf19.7718	C1_05030C_A	PSF2	0.166537	0.12148	Ortholog(s) have role in DNA-dependent DNA replication, double-strand break repair via break-induced replication, mitotic DNA replication
orf19.174	CR_02510W_A		0.166121	0.059596	C2H2 transcription factor; induced by Mnl1 under weak acid stress
orf19.8525	C2_03240C_A	ROM2	0.165783	0.0205427	Putative GDP/GTP exchange factor; possibly an essential gene, disruptants not obtained by UAU1 method; Spider biofilm induced
orf19.12709	C1_12200W_A	MCD4	0.164821	0.0466777	Mannose-ethanolamine phosphotransferase, essential gene involved in GPI anchor biosynthesis
orf19.7829	C2_09050C_A		0.164663	0.0457243	Protein of unknown function; hyphal-induced expression; upregulated in a cyr1 null mutant
orf19.2292	CR_02490W_A	OPT4	0.164531	0.495319	Oligopeptide transporter; detected at germ tube plasma membrane; transcript inducede during phagocytosis by macrophages; fungal-specific; Hap43-repressed; merged with orf19.2292 in Assembly 20; rat catheter and Spider biofilm induced
orf19.9825	C2_07280W_A		0.164485	0.488967	Protein of unknown function; transcription induced by benomyl treatment
orf19.13781	CR_08550W_A		0.164385	0.0387703	Ortholog(s) have fructose-2,6-bisphosphate 2-phosphatase activity and role in glucose metabolic process
orf19.1592	C2_04300C_A		0.164231	0.149908	Protein of unknown function; Spider biofilm induced
orf19.13089	C4_00190W_A		0.163892	0.291515	Ortholog(s) have role in ascospore-type prospore membrane formation, spore membrane bending pathway and cytoplasm, prospore membrane localization
orf19.9422	C2_07590W_A	VMA10	0.163878	0.0799611	Subunit G of the V1 peripheral membrane domain of the vacuolar H+-ATPase (V-ATPase); involved in vacuolar acidification; rat catheter biofilm repressed
orf19.11571	C2_09280C_A		0.163318	0.267184	Predicted membrane transporter, member of the fucose:proton symporter (FHS) family, major facilitator superfamily (MFS)
orf19.11015	C2_04990W_A		0.163166	0.198906	Ortholog(s) have role in regulation of DNA-dependent DNA replication initiation and DNA replication preinitiation complex, chromosome, centromeric region localization
orf19.7661	CR_10720W_A	HMI1	0.162873	0.0957089	ATP-dependent 3' - 5' helicase involved in maintenance of mitochondrial DNA; ortholog of S. cerevisiae Hmi1; rat catheter biofilm repressed
orf19.6180	C3_07850W_A		0.162812	0.0457337	Protein similar to Pichia anomala YDL054c and S. cerevisiae Ydl054cp; transmembrane regions predicted; Hap43p-repressed gene
orf19.6980	C3_05420W_A		0.162655	0.0646921	Ortholog(s) have cell periphery, cellular bud neck localization
orf19.6166	C3_00890C_A		0.162316	0.121091	Ortholog of C. dubliniensis CD36 : Cd36_80810, C. parapsilosis CDC317 : CPAR2_101800, C. auris B8441 : B9J08_002362 and Candida tenuis NRRL Y-1498 : CANTEDRAFT_103482
orf19.1346	C7_03290C_A	RBR3	0.161696	0.212489	Cell wall adhesin-like protein; repressed by Rim101; possibly an essential gene, disruptants not obtained by UAU1 method
orf19.5508	C7_03690W_A		0.161574	0.36479	Ortholog of Candida albicans WO-1 : CAWG_05700
orf19.9120	C2_02280W_A		0.16123	0.0380449	Membrane-localized protein of unknown function
orf19.8705	C5_03860W_A	HAM1	0.160996	0.0980327	Putative deoxyribonucleoside triphosphate pyrophosphohydrolase; caspofungin repressed; regulated by Gcn2p and Gcn4p
	CR_05350W_A		0.159852	0.798687	H/ACA box small nucleolar RNA (snoRNA)
orf19.13125	C6_03430C_A		0.159149	0.0621368	Has domain(s) with predicted catalytic activity and role in metabolic process
orf19.7243	C1_14310W_A		0.158951	0.055476	Deoxycytidine monophosphate (dCMP) deaminase; role in dUMP and dTMP biosynthesis; Spider biofilm repressed
orf19.2630	C4_05270C_A	RAD59	0.15887	0.0797721	Protein involved in homologous recombination and DNA breaks repair; similar to S. cerevisiae Rad59p; N-terminal similarity with Rad52p
orf19.14090	C3_07020W_A	SSN6	0.158812	0.0335008	Functional homolog of S. cerevisiae Cyc8/Ssn6; hyphal growth regulator; repressed during hyphal growth; Ssn6 and Tup1 regulate distinct sets of genes; overexpression or mutation causes avirulence in mouse IV infection; TPR motifs
orf19.8635	C1_03760C_A	STR2	0.158594	0.0416435	Ortholog(s) have cystathionine gamma-synthase activity and role in sulfur compound metabolic process, transsulfuration
orf19.13690	CR_04800W_A	MNT4	0.158552	0.149265	Predicted alpha-1,3-mannosyltransferase with a role in protein glycosylation; induced in low iron
orf19.13666	CR_07620W_A	AAT21	0.158421	0.0408585	Putative aspartate aminotransferase; stationary phase enriched protein; Gcn4-regulated; Spider biofilm induced
orf19.10633	C4_06900W_A	GST1	0.158339	0.861127	Putative glutathione S-transferase; upregulated in the presence of human neutrophils; expression is regulated upon white-opaque switching; increased transcription is observed upon benomyl treatment
orf19.8967	C2_09650W_A		0.157567	0.0345281	Ortholog(s) have poly(A) binding activity, role in mRNA metabolic process and cytoplasm localization
orf19.11329	CR_06010W_A		0.157346	0.149625	Ortholog of C. dubliniensis CD36 : Cd36_31420, C. parapsilosis CDC317 : CPAR2_205100, C. auris B8441 : B9J08_000664, Debaryomyces hansenii CBS767 : DEHA2G10648g and Pichia stipitis Pignal : PICST_32997
orf19.11034	C2_05200C_A	SGO1	0.157307	0.0881241	Component of the spindle checkpoint; cell-cycle regulated periodic mRNA expression
orf19.7257	C1_14400C_A	MLH3	0.157177	0.112784	Ortholog(s) have role in meiotic mismatch repair, mismatch repair, reciprocal meiotic recombination and MutLgamma complex, nucleus localization
orf19.13554	CR_07340C_A		0.156758	0.0420536	Ortholog of C. dubliniensis CD36 : Cd36_32970, C. parapsilosis CDC317 : CPAR2_701710, C. auris B8441 : B9J08_000571 and Candida tenuis NRRL Y-1498 : CANTEDRAFT_106599
orf19.7436.1	C3_06480C_A	ECM15	0.156488	0.19988	Protein of unknown function; predicted role in cell wall organization; Hap43-repressed; caspofungin repressed; Spider biofilm induced; rat catheter biofilm repressed
orf19.6329	C6_00080C_A		0.156477	0.13753	Protein of unknown function; opaque-specific transcript; fluconazole-repressed; induced in cyr1 mutant and in oralpharyngeal candidasis; Spider biofilm induced
orf19.10085	CR_01640C_A	ACU1	0.156464	0.381536	Plasma membrane potassium transporter; amphotericin B induced; previously merged with orf19.2552 in Assembly 20; unmerged from orf19.2552 in a revision of Assembly 21
orf19.12046	C4_02150C_A		0.156048	0.441344	Ortholog(s) have GTPase activating protein binding, cAMP-dependent protein kinase inhibitor activity
orf19.11845	CR_03680C_A	SMC1	0.15563	0.0849382	Protein similar to chromosomal ATPases; RNA abundance regulated by tyrosol and cell density; cell-cycle regulated periodic mRNA expression
orf19.7035	C7_00820W_A	RFC2	0.155412	0.0427093	Putative heteropentameric replication factor C subunit; periodic mRNA expression, peak at cell-cycle G1/S phase
orf19.10681	C5_02000C_A	ACH1	0.155159	0.113548	Acetyl-coA hydrolase; acetate utilization; nonessential; soluble protein in hyphae; antigenic in human; induced on polystyrene adherence; farnesol-, ketoconazole-induced; no human or murine homolog; stationary phase-enriched protein
orf19.12112	C4_01430C_A		0.154919	0.0891197	Protein of unknown function; Hap43-induced gene
orf19.7947	C3_03160C_A		0.154908	0.202302	Ortholog of C. dubliniensis CD36 : Cd36_83120, C. parapsilosis CDC317 : CPAR2_103220, C. auris B8441 : B9J08_001100 and Candida tenuis NRRL Y-1498 : CANTEDRAFT_112860
orf19.10757	CR_01080W_A		0.15475	0.0346835	Putative ortholog of S. cerevisiae Laa1p; likely to be essential for growth, based on an insertional mutagenesis strategy
orf19.10728	C5_03950W_A		0.15433	0.078928	Similar to Rab GTPase activators; Hap43p-induced gene
orf19.7994	C4_00010W_A	TLO9	0.154026	0.0999445	Member of a family of telomere-proximal genes of unknown function; Hap43p-repressed gene
orf19.12382	C1_12860C_A		0.154004	0.282278	Protein of unknown function; induced by alpha pheromone in SpiderM medium
orf19.11937	C1_03860C_A	BNI4	0.153986	0.050554	Protein required for wild-type cell wall chitin distribution, morphology, hyphal growth; not essential; similar to S. cerevisiae Bni4p (targeting subunit for Glc7p phosphatase, involved in bud-neck localization of chitin synthase III)
orf19.14153	C4_05240C_A	VPH1	0.153764	0.0234244	Vacuolar H(+)-ATPase; transcription regulated by Nrg1, Mig1, and Tup1
orf19.12484	C1_13800C_A	DUR32	0.152826	0.326947	Putative urea transporter; possibly an essential gene, disruptants not obtained by UAU1 method
orf19.5222	C1_12430W_A		0.152806	0.0774366	Ortholog(s) have phosphatidylinositol-4,5-bisphosphate binding, signaling adaptor activity
orf19.12976	C6_02600W_A	NAB3	0.152421	0.0619514	Putative nuclear polyadenylated RNA-binding protein; flucytosine repressed
orf19.10479	C1_02730W_A		0.152311	0.337695	Protein of unknown function; Spider biofilm induced
orf19.13342	C3_04630W_A		0.152195	0.138757	Ortholog of C. dubliniensis CD36 : Cd36_84580, C. parapsilosis CDC317 : CPAR2_404290, C. auris B8441 : B9J08_003750 and Candida tenuis NRRL Y-1498 : CANTEDRAFT_115338
orf19.9473	C2_00060C_A		0.151862	0.0294967	Protein of unknown function; Spider biofilm repressed
orf19.12795	C2_10570W_A	SGS1	0.151604	0.0579265	RecQ-related DNA helicase; Bloom's syndrome-related gene; haploinsufficient for wild-type lifespan; upregulated in farnesol treated biofilm
orf19.2322.3	C1_10940C_A	ERP5	0.151517	0.0256965	Protein involved in ER to Golgi transport; rat catheter and Spider biofilm repressed
orf19.7492	CR_00400C_A	SWC4	0.150866	0.0805458	Subunit of the NuA4 histone acetyltransferase complex
orf19.8442	C2_04010C_A	HSP21	0.150818	0.565007	Small heat shock protein; role in stress response and virulence; fluconazole-downregulated; induced in cyr1 or ras1 mutant; stationary phase enriched protein; detected in some, not all, biofilm extracts; Spider biofilm induced
orf19.9463	C2_00120C_A	EMC9	0.150581	0.0417662	Ortholog of S. cerevisiae Nnf2; possible role in chromosome segregation; mutants are viable, induced during the mating process
orf19.10628	C4_06930C_A	EXM2	0.150484	0.0628514	Putative U1 snRNP complex compotent; decreased transcription is observed upon fluphenazine treatment
orf19.14203	C3_03760W_A		0.150357	0.163636	Putative diacylglycerol acyltransferase; catalyzes the terminal step of triacylglycerol formation; flow model biofilm induced; Spider biofilm induced
orf19.10298	C1_07630W_A		0.150324	0.0582819	Ortholog(s) have 2 iron, 2 sulfur cluster binding, disulfide oxidoreductase activity, glutathione disulfide oxidoreductase activity
orf19.2343.1	C1_10750C_A		0.150261	0.0977832	Putative vacuolar H+ ATPase subunit e of the V-ATPase V0 subcomplex; added to Assembly 21 based on comparative genome analysis
orf19.8379	C1_04830W_A	SEC21	0.149245	0.0283616	Ortholog(s) have role in endoplasmic reticulum to Golgi vesicle-mediated transport, retrograde vesicle-mediated transport, Golgi to endoplasmic reticulum and COPI vesicle coat, endosome localization
orf19.10724	C5_03990W_A	MID1	0.149189	0.0705421	Putative stretch-activated Ca2+ channel of the high affinity calcium uptake system; role in thigmotropism; decreased transcription is observed upon fluphenazine treatment or in an azole-resistant strain with CDR1 and CDR2 overexpression
orf19.9000	C4_04250W_A		0.149021	0.330155	Predicted membrane transporter, member of the oxalate:formate antiporter (OFA) family, major facilitator superfamily (MFS)
orf19.11816	C5_03120W_A		0.148853	0.162009	Ortholog(s) have role in attachment of GPI anchor to protein and GPI-anchor transamidase complex localization
orf19.12449	C1_13510C_A	TGL99	0.148209	0.104831	Has domain(s) with predicted role in lipid metabolic process
orf19.9161	C2_02620W_A		0.148189	0.130225	Putative mitochondrial protein of unknown function; regulated by Sef1p-, Sfu1p-, and Hap43p
orf19.11718	C5_02350C_A		0.148067	0.193773	Ortholog(s) have endonuclease activity, ubiquitin binding activity and role in mRNA cleavage, nuclear-transcribed mRNA catabolic process, no-go decay
orf19.8422	C2_04180C_A		0.146902	0.132864	Putative mitochondrial carrier family transporter; rat catheter biofilm induced
orf19.5183	C7_02790C_A	POL3	0.146891	0.0575003	Large subunit of DNA polymerase III; partially complements defects of an S. cerevisiae cdc2 mutant; differing reports about periodic (G1/S) or non-periodic mRNA expression through cell cycle; Hap43p-repressed
orf19.8913	C7_03420C_A	SNG3	0.14644	0.141753	Putative membrane transporter; Hap43p-induced gene; mutation confers hypersensitivity to toxic ergosterol analog; shows colony morphology-related gene regulation by Ssn6p
orf19.10009	C1_05800C_A		0.146006	0.151699	Ortholog of S. pombe replication termination factor Rtf2; Spider biofilm induced
orf19.7158	C7_04160W_A		0.145506	0.374955	Protein of allantoate permease family; fungal-specific (no human or murine homolog); Hap43p-repressed gene
orf19.11157	C1_02160W_A		0.145043	0.252449	Ortholog(s) have role in chromosome organization, endoplasmic reticulum to Golgi vesicle-mediated transport and TRAPPI protein complex, TRAPPII protein complex, TRAPPIII protein complex localization
orf19.11167	C1_02260C_A	AGE3	0.144918	0.0536596	Putative ADP-ribosylation factor GTPase activating protein, functional ortholog of S. cerevisiae GCS1; mutation affects endocytosis, hyphal growth, chemical and drug resistance, and sensitivity to cell wall inhibitors
orf19.11366	CR_06310W_A		0.144783	0.720687	Has domain(s) with predicted N-acetyltransferase activity; highly induced during chlamydospore formation in both C. albicans and C. dubliniensis
orf19.8839	C4_05690W_A	SEC23	0.144759	0.0278457	Putative GTPase-activating protein; regulated upon yeast-hypha switch; Spider biofilm repressed
orf19.13792	CR_08600C_A	PEX19	0.144685	0.0845982	Ortholog(s) have peroxisome membrane targeting sequence binding activity
orf19.8881	C4_03770W_A		0.144397	0.209466	Ortholog(s) have protein-macromolecule adaptor activity and role in proteasome regulatory particle assembly
orf19.6182	C3_07860C_A	MRR2	0.144147	0.142571	Zn(II)2Cys6 transcription factor involved in regulation of multidrug resistance via control of CDR1 expression; mutants display decreased colonization of mouse kidneys; required for yeast cell adherence to silicone substrate
orf19.7841	C2_08970C_A	DFG10	0.143859	0.223588	Ortholog(s) have role in dolichol biosynthetic process, dolichol-linked oligosaccharide biosynthetic process, pseudohyphal growth
orf19.13865	C7_02050C_A	EXO70	0.14382	0.0764457	Predicted subunit of the exocyst complex, involved in exocytosis; localizes to a crescent on the surface of the hyphal tip
orf19.14092	C3_07010W_A	POS5	0.143715	0.182662	Protein similar to S. cerevisiae Pos5p, a mitochondrial NADH kinase involved in the oxidative stress response; planktonic growth-induced gene; likely to be essential for growth, based on an insertional mutagenesis strategy
orf19.8512	C2_03350W_A	PGA17	0.143216	0.788733	Putative GPI-anchored protein; exogenously expressed protein substrate for Kex2 processing in vitro; repressed by alpha pheromone in SpiderM medium; macrophage-induced; induced in oralpharyngeal candidiasis; Spider biofilm induced
orf19.9392	C1_10630C_A		0.143071	0.196532	Has domain(s) with predicted role in mitotic sister chromatid cohesion
orf19.131.2	C6_01210W_A		0.143066	0.0468299	Ortholog of S. cerevisiae : YPR063C, C. glabrata CBS138 : CAGL0D01540g, C. dubliniensis CD36 : Cd36_61340, C. parapsilosis CDC317 : CPAR2_602790 and C. auris B8441 : B9J08_005400
orf19.12467	C1_13630W_A	CYB2	0.142995	0.446133	Putative cytochrome b2 precursor; induced in high iron; alkaline repressed; colony morphology-related gene regulation by Ssn6; Hap43-repressed; pider biofilm induced
orf19.7434	C3_06450W_A	GLG2	0.142916	0.806844	Putative self-glucosylating initiator of glycogen synthesis; expression regulated upon white-opaque switch; hypha-induced; Spider biofilm induced
orf19.10575	C1_03540C_A		0.142899	0.194698	Ortholog(s) have role in mitochondrial genome maintenance
orf19.263	C3_02700W_A	SMC3	0.142852	0.095378	Protein similar to S. cerevisiae Smc3p, which is an ATPase involved in sister chromatid cohesion; likely to be essential for growth, based on an insertional mutagenesis strategy
orf19.9223	C3_01940C_A		0.142838	0.110401	Predicted membrane protein; induced by prostaglandins
orf19.7756	C6_01050W_A		0.142756	0.064549	Probable mitochondrial tyrosyl-tRNA synthetase, based on conservation in other fungi
orf19.10403	C4_06490C_A	PRI2	0.142518	0.102235	Putative DNA primase; gene adjacent to and divergently transcribed with CDC68; Hap43-induced; Spider biofilm repressed
orf19.10015	C1_05740C_A		0.142274	0.212163	Ortholog of C. dubliniensis CD36 : Cd36_05410, C. parapsilosis CDC317 : CPAR2_107480, C. auris B8441 : B9J08_004575 and Candida tenuis NRRL Y-1498 : CANTEDRAFT_94695
orf19.8430	C2_04110W_A		0.141807	0.411541	Ortholog(s) have DNA helicase activity, heteroduplex DNA loop binding activity
orf19.7733	C6_00870C_A	ILV5	0.141684	0.107864	Ketol-acid reductoisomerase; antigenic; regulated by Gcn4; GlcNAc, amino acid starvation (3-AT)-induced; macrophage-repressed protein; protein present in exponential and stationary phase; flow model and Spider biofilm repressed
orf19.9902	CR_06990W_A		0.141488	0.920415	Has domain(s) with predicted DNA binding activity and role in DNA integration
orf19.3702	C7_02570C_A	RBP1	0.141485	0.070369	Peptidyl-prolyl cis-trans isomerase; rapamycin-binding protein; homozygous null mutation confers rapamycin resistance; regulated by Gcn4p; macrophage-induced protein; repressed in response to 3-AT; functional homolog of S. cerevisiae Rbp1p
	C3_05820W_A		0.141321	0.484759	H/ACA box small nucleolar RNA (snoRNA)
orf19.10442	C1_02380C_A		0.140918	0.325791	Ortholog(s) have role in protein folding, tubulin complex assembly
orf19.7009	C7_01050W_A		0.140759	0.484575	Has domain(s) with predicted catalytic activity and role in cellular metabolic process
orf19.10474	C1_02670C_A	MNN43	0.140723	0.816427	Protein required for transfer of mannosylphosphate; induced by alpha pheromone in SpiderM medium
orf19.13121	C4_00470C_A		0.140641	0.0588913	Has domain(s) with predicted zinc ion binding activity
orf19.11236	CR_02200C_A	RAD51	0.140469	0.0613576	Protein involved in homologous recombination and DNA repair; flucytosine induced; slow growth and increased white-to-opaque switching frequency in null mutant
orf19.12037	C4_02220C_A	ZCF25	0.140294	0.757796	Putative Zn(II)2Cys6 transcription factor
orf19.12508	C4_03860C_A		0.139538	0.226398	Ortholog of C. dubliniensis CD36 : Cd36_43600, C. parapsilosis CDC317 : CPAR2_403780, Candida tenuis NRRL Y-1498 : CANTEDRAFT_93767 and Debaryomyces hansenii CBS767 : DEHA2G16984g
orf19.12584	C1_08370W_A	SDS24	0.139239	0.0922868	Protein similar to S. cerevisiae Sds24 involved in cell separation during budding; transcript regulated by Mig1 and Tup1; fluconazole-induced; flow model biofilm induced
orf19.7955	C3_03250W_A		0.139178	0.325175	Putative haloacid dehalogenase; localized to plasma membrane
orf19.11200	CR_07860C_A	ASF1	0.138911	0.0925967	Protein similar to S. cerevisiae Asf1p, a chromatin assembly complex component; likely to be essential for growth, based on an insertional mutagenesis strategy
orf19.9116	C2_02240C_A	HEX3	0.138619	0.0831664	Protein similar to S. cerevisiae Hex3p, which is involved in DNA damage response; transposon mutation affects filamentous growth
orf19.8681	C6_04230W_A		0.13859	0.470334	Ortholog of C. dubliniensis CD36 : Cd36_64900, C. parapsilosis CDC317 : CPAR2_600390, Pichia stipitis Pignal : PICST_30726 and Candida guilliermondii ATCC 6260 : PGUG_04023
orf19.9157	C2_02580W_A		0.138509	0.193137	Predicted MFS membrane transporter; monocarboxylate porter family member; colony morphology-related gene regulation by Ssn6; flow model biofilm induced; Spider biofilm induced
orf19.12076	C4_01870C_A	ERG8	0.13844	0.111525	Putative phosphomevalonate kinase; enzyme of the mevalonate pathway of isoprenoid biosynthesis; transcript regulated by Nrg1; possible drug target; not conserved in H. sapiens
orf19.10478	C1_02720W_A		0.138335	0.09131	Putative transcription factor with zinc finger DNA-binding motif
orf19.8930	C2_08330W_A		0.138214	0.430415	Protein with a thioredoxin domain; predicted role in cell redox homeostasis; rat catheter and Spider biofilm induced
orf19.8864	C4_05900C_A		0.138208	0.301174	Protein of unknown function; Rgt1, Hap43-repressed; flow model biofilm induced; Spider biofilm induced
orf19.12017	C1_01820C_A		0.13799	0.136596	Ortholog(s) have cyclin-dependent protein kinase activating kinase regulator activity, cyclin-dependent protein serine/threonine kinase activator activity, cyclin-dependent protein serine/threonine kinase regulator activity
orf19.12827	C2_10840W_A	RDH54	0.137745	0.178883	Putative DNA-dependent ATPase with a predicted role in DNA recombination and repair; transcriptionally induced by interaction with macrophages
orf19.8436	C2_04040C_A	DCK2	0.137461	0.218229	Protein similar to S. cerevisiae Ylr422wp; transposon mutation affects filamentous growth; induced by Mnl1p under weak acid stress
orf19.10658	C2_06740W_A		0.137009	0.187056	Protein of unknown function; possibly an essential gene, disruptants not obtained by UAU1 method
orf19.11672	C6_00630W_A		0.136968	0.505605	Ortholog of C. dubliniensis CD36 : Cd36_60540, C. parapsilosis CDC317 : CPAR2_602830, Candida tenuis NRRL Y-1498 : CANTEDRAFT_108530 and Debaryomyces hansenii CBS767 : DEHA2F15532g
orf19.6327	C6_00100C_A	HET1	0.136963	0.0750413	Putative sphingolipid transfer protein; involved in localization of glucosylceramide which is important for virulence; Spider biofilm repressed
orf19.10200	C4_03070W_A	PGA54	0.136426	0.407442	GPI-anchored protein; Hog1-repressed; induced in cyr1 or efg1 mutant or in hyphae; colony morphology-related gene regulation by Ssn6; induced in RHE model; mRNA binds She3; regulated in Spider biofilms by Tec1, Egf1, Ntd80, Rob1, Brg1
orf19.14104	C3_06890W_A	PMT2	0.136229	0.0430401	Protein mannosyltransferase (PMT) with roles in hyphal growth and drug sensitivity; member of the PMT family which includes Pmt1p, Pmt2p, Pmt4p, Pmt5p, and Pmt6p; induced during cell wall regeneration; essential
orf19.8004	C4_00060W_A		0.136215	0.275382	Putative protein of unknown function; Hap43p-repressed gene
orf19.12781	C2_10460C_A		0.135805	0.0581586	Ortholog(s) have methylenetetrahydrofolate reductase (NAD(P)H) activity and role in methionine biosynthetic process, one-carbon metabolic process
orf19.7847	C2_08920W_A		0.135803	0.167206	Component of a complex containing the Tor2p kinase; possible a role in regulation of cell growth; Spider biofilm induced
orf19.8868	C5_04080C_A		0.135653	0.15043	Putative splicing factor required for the first step of pre-mRNA splicing; Spider biofilm induced
orf19.13794	CR_08620C_A		0.134828	0.0955376	Ortholog of C. dubliniensis CD36 : Cd36_34210, C. parapsilosis CDC317 : CPAR2_205590, C. auris B8441 : B9J08_004911 and Candida tenuis NRRL Y-1498 : cten_CGOB_00133
orf19.10129	CR_01970C_A	VMA4	0.134766	0.0565957	H+ transporting ATPase E chain; transcript regulated by Mig1; caspofungin repressed; protein level decreases in stationary phase cultures; rat catheter biofilm repressed
orf19.1903	C2_07330W_A	TOR1	0.134463	0.140231	Protein similar to TOR family phosphatidylinositol kinases; mutation confers resistance to rapamycin; involved in regulation of ribosome protein synthesis, starvation response, and adhesion
orf19.9084	C2_01970C_A	ROD1	0.134302	0.114883	Protein similar to S. cerevisiae Rod1;a membrane protein with a role in drug tolerance; repressed by Rgt1; mutant is viable
orf19.13329	C3_04530C_A	TEC1	0.133956	0.176654	TEA/ATTS transcription factor; white cell pheromone response, hyphal gene regulation; required for Spider and RPMI biofilm formation; regulates BCR1; Cph2 regulated transcript; alkaline, rat catheter, Spider, flow model biofilm induced
orf19.10192	C4_03130W_A		0.133653	0.153509	Putative GPI transamidase component; possibly an essential gene, disruptants not obtained by UAU1 method
orf19.9900	CR_07010W_A	MIS11	0.133507	0.115533	Predicted mitochondrial C1-tetrahydrofolate synthase precursor; putative protein of glycine catabolism; repressed by Efg1; fluconazole-induced; stationary phase enriched protein; rat catheter and Spider biofilm repressed
orf19.14023	C3_07590W_A		0.133245	0.39036	Protein of unknown function; repressed by alpha pheromone in SpiderM medium; Spider biofilm induced
orf19.12622	C7_03060C_A	CHS6	0.133106	0.0906347	Protein with tetratricopeptide repeats (TPRs); ortholog of S. cerevisiae Chs6, which has role in localizing chitin synthase; Cyr1-regulated in hyphae; possibly essential, disruptants not obtained by UAU1 method; flow model biofilm repressed
orf19.9877	C1_10780C_A	HNT1	0.133061	0.081514	Histidine triad nucleotide-binding protein; protein level decreases in stationary phase cultures
orf19.3198	C5_01770C_A	OBPA	0.132812	0.127104	Similar to oxysterol binding protein; non-sex gene located within the MTLa mating-type-like locus; Plc1p-regulated
orf19.7923	C3_02970C_A	WSS1	0.132251	0.116707	Putative metalloprotease involved in repair of DNA-protein crosslinks; interacts with SUMO (Smt3p) and Cdc48p
orf19.12355	C1_10210C_A	CLA4	0.132152	0.104691	Ste20p family Ser/Thr kinase required for wild-type filamentous growth, organ colonization and virulence in mouse systemic infection; role in chlamydospore formation; functional homolog of S. cerevisiae Cla4p; mutant caspofungin sensitive
orf19.14150	C4_05210W_A		0.132075	0.0960337	Ortholog(s) have CDP-diacylglycerol-inositol 3-phosphatidyltransferase activity, role in phosphatidylinositol biosynthetic process and Golgi apparatus, integral component of membrane, mitochondrial outer membrane localization
orf19.7730	C6_00840W_A	GPX2	0.131084	0.145441	Similar to glutathione peroxidase; induced in high iron; alkaline induced by Rim101; induced by alpha factor or interaction with macrophage; regulated by Efg1; caspofungin repressed; Spider biofilm induced
orf19.11760	C5_02670W_A	BUR2	0.130951	0.213494	Protein with similarity to S. cerevisiae Bur2p, contains a cyclin domain; not required for wild-type hyphal growth, adherence to buccal epithelial cells, or virulence in mouse systemic infection
orf19.8174	CR_04500C_A		0.130933	0.368411	Has domain(s) with predicted 2-oxoglutarate-dependent dioxygenase activity
orf19.942.1	C5_00470C_A	KRE62	0.129807	0.756775	Putative subunit of glucan synthase; macrophage-induced gene; Bcr1-regulated in a/a RPMI biofilms
orf19.10043	C3_01030W_A	ARP9	0.129213	0.0884471	Component of the RSC chromatin remodeling complex; similar to S. cerevisiae Arp3p, a component of the Arp2/3 complex involved in actin-dependent processes; likely to be essential for growth, based on an insertional mutagenesis strategy
orf19.7859	C3_02410C_A		0.129131	0.121511	Ortholog(s) have ubiquitin-protein transferase activity, role in ubiquitin-dependent protein catabolic process and chromosome, centromeric region, site of double-strand break localization
orf19.11558	C2_09150W_A	MIT1	0.128868	0.0946271	Mannosylinositol phosphorylceramide (MIPC) synthase catalytic subunit; sphingolipid biosynthesis; fluconazole, caspofungin induced; macrophage-repressed; Spider biofilm induced
orf19.11815	C5_03100C_A		0.128657	0.114178	Has domain(s) with predicted RNA 7-methylguanosine cap binding, mRNA binding activity
orf19.7487	CR_00470W_A		0.128502	0.175289	Has domain(s) with predicted RNA binding, RNA-directed DNA polymerase activity and role in RNA-dependent DNA biosynthetic process
orf19.13991	C7_03650W_A		0.128174	0.128317	Ortholog(s) have histidinol-phosphatase activity and role in histidine biosynthetic process
orf19.12544	C1_08060W_A	OFR1	0.127957	0.233299	Protein involved in regulation of white-opaque switching; Hap43-repressed gene; rat catheter biofilm repressed
orf19.12836	C3_00730W_A		0.127718	0.155051	Ortholog(s) have mRNA binding activity and role in negative regulation of translation, nuclear-transcribed mRNA catabolic process, deadenylation-dependent decay, protein localization
orf19.11809	C5_03050C_A	PGA58	0.127421	0.664696	Putative GPI-anchored protein; transcription is positively regulated by Tbf1p
orf19.7571	CR_09970W_A	UBC4	0.126571	0.0762361	Ortholog(s) have proteasome binding, protein-macromolecule adaptor activity, ubiquitin binding, ubiquitin conjugating enzyme activity, ubiquitin-protein transferase activity
orf19.9601	C2_00720C_A	FGR15	0.126315	0.127417	Putative transcription factor with zinc finger DNA-binding motif; lacks an ortholog in S. cerevisiae; transposon mutation affects filamentous growth; caspofungin induced; mutation causes marginal increase in caspofungin sensitivity
orf19.13634	C1_06560W_A		0.125825	0.174457	Putative protein of unknown function; Hap43p-repressed gene
orf19.9843	C1_11090C_A		0.125792	0.101841	Ortholog(s) have role in mRNA 3'-end processing, mRNA polyadenylation, pre-mRNA cleavage required for polyadenylation and mRNA cleavage and polyadenylation specificity factor complex, nucleus localization
orf19.8290	C1_11290W_A		0.125755	0.51809	Has domain(s) with predicted FMN binding, catalytic activity, oxidoreductase activity
orf19.7398.1	C3_06330W_A	TSA1B	0.125645	0.878582	Putative peroxidase; orf19.7398.1 is contig-truncated fragment of gene identical to TSA1; Tsa1p and Tsa1Bp role under oxidative/reductive stress, hyphal cell wall formation; in hyphal nucleus, cell wall; yeast-form nucleus, cytoplasm
orf19.11332	CR_06020W_A		0.125595	0.378111	Protein of unknown function; induced by alpha pheromone in SpiderM medium
orf19.12190	C1_08690W_A		0.125568	0.147823	Ortholog(s) have role in mitochondrial respiratory chain complex II assembly, tricarboxylic acid cycle and mitochondrial matrix localization
orf19.8676	C6_04210C_A	ATM1	0.125428	0.164656	Member of MDR subfamily of ABC family; ortholog of S. cerevisiae ABC transporter, Atm1; induced in low iron; induced by nitric oxide independent of Yhb1
orf19.10614	C4_07070W_A	CTA6	0.125161	0.257561	Protein that activates transcription in 1-hybrid assay in S. cerevisiae
orf19.12663	C1_04410C_A	ESS1	0.12493	0.132587	Prolyl isomerase (parvulin class); essential; involved in yeast-hyphal switching, Cph1p pathway; has inflexible linker between WW and isomerase domains, unlike human homolog; functional homolog of S. cerevisiae Ess1p
orf19.11784	C5_02840C_A	HSL1	0.124885	0.124972	Probable protein kinase involved in determination of morphology during the cell cycle of both yeast-form and hyphal cells via regulation of Swe1p and Cdc28p; required for full virulence and kidney colonization in mouse systemic infection
orf19.11132	C6_00770C_A		0.124847	0.148509	Ortholog(s) have crossover junction endodeoxyribonuclease activity, endodeoxyribonuclease activity
orf19.9039	C2_01560W_A	BMT5	0.124653	0.163174	Putative beta-mannosyltransferase involved in beta-1,2-mannosylation of phospholipomannan; 9-member family includes Bmt1, Bmt2, Bmt3, and Bmtp with roles in mannosylation of cell wall phosphopeptidomannan; Spider biofilm induced
orf19.11565	C2_09230C_A	KIS1	0.124572	0.0898649	Snf1p complex scaffold protein; similar to S. cerevisiae Gal83p and Sip2p with regions of similarity to Sip1p (ASC and KIS domain); interacts with Snf4p; mutants are hypersensitive to caspofungin and hydrogen peroxide; Hap43p-repressed gene
orf19.10867	C1_01700W_A	ARP8	0.124361	0.090312	Putative chromatin-remodeling enzyme complex protein; mutation confers hypersensitivity to toxic ergosterol analog, and to amphotericin B; rat catheter biofilm induced
orf19.380	C1_06160W_A		0.123813	0.904041	Protein of unknown function; induced by alpha pheromone in SpiderM medium
orf19.9043	C2_01600C_A	CDC55	0.123502	0.130121	Ortholog(s) have protein phosphatase regulator activity, protein serine/threonine phosphatase activity
orf19.12370	C1_10340W_A		0.123287	0.262768	Putative MFS transporter; Hap43p-induced gene; also regulated by regulated by Sef1p and Sfu1p; repressed in a ssr1 null mutant
orf19.10570	C1_03500W_A	YPT1	0.123104	0.0756325	Functional homolog of S. cerevisiae Ypt1p, which is an essential small Ras-type GTPase involved in protein secretion at ER-to-Golgi; dominant-negative mutation causes SAP secretion defect and accumulation of intracellular secretory vesicles
orf19.11682	C6_00540W_A		0.12308	0.252044	Ortholog(s) have crossover junction endodeoxyribonuclease activity, endodeoxyribonuclease activity, enzyme inhibitor activity
orf19.7436	C3_06470W_A	AAF1	0.122992	0.216164	Possible regulatory protein; possible adhesin-like; Glu-rich domain; production in S. cerevisiae increases endothelial cell adherence and flocculence; flow model biofilm, alkaline or caspofungin induced
orf19.12513	C4_03900C_A	RAM1	0.122876	0.185257	Protein that acts in prenylation; transcription is alpha-factor induced; regulated in response to lovastatin and fluconazole; Hap43p-repressed gene
orf19.9373	CR_04940W_A		0.122481	0.810266	Ortholog of C. dubliniensis CD36 : Cd36_30340, C. parapsilosis CDC317 : CPAR2_203900, Candida tenuis NRRL Y-1498 : CANTEDRAFT_113094 and Debaryomyces hansenii CBS767 : DEHA2G22374g
orf19.10300	C1_07610C_A		0.122104	0.355497	Ortholog of C. dubliniensis CD36 : Cd36_07090, C. auris B8441 : B9J08_003145, Candida tenuis NRRL Y-1498 : cten_CGOB_00237 and Debaryomyces hansenii CBS767 : DEHA2F25542g
orf19.10114	CR_01820W_A		0.12175	0.117939	Ortholog(s) have ribosomal large subunit binding, tRNA binding activity and role in peptide biosynthetic process, rescue of stalled ribosome, ribosome-associated ubiquitin-dependent protein catabolic process
orf19.13285	C3_04210W_A		0.121396	0.6899	Ortholog of C. dubliniensis CD36 : Cd36_84160, C. auris B8441 : B9J08_001714, Candida tenuis NRRL Y-1498 : cten_CGOB_00085 and Debaryomyces hansenii CBS767 : DEHA2B08404g
orf19.11663	C4_00570C_A	PCT1	0.121373	0.0898801	Putative choline-phosphate cytidylyl transferase, antigenic during human oral infection
orf19.9793	C2_06990W_A		0.120724	0.660113	Protein of unknown function; expression regulated by white-opaque switch; repressed by alpha pheromone in SpiderM medium; Spider biofilm induced
orf19.9496	C5_01280C_A	NUF2	0.120503	0.175995	Kinetochore component; amount of Nuf2p and Mtw1p protein detected at each centromere is consistent with a single kinetochore microtubule attachment site
orf19.12491	C1_13860C_A	GND1	0.120331	0.0747	6-phosphogluconate dehydrogenase; soluble in hyphae; farnesol, macrophage-induced protein; antigenic in mice; dual localization to cytosol and peroxisomes depends on alternative splicing; rat catheter and Spider biofilm repressed
orf19.13795	CR_08630W_A	CDC23	0.120195	0.241782	Similar to anaphase-promoting complex component; possibly transcriptionally regulated by Tac1p
orf19.11283	C4_04780W_A	PMT6	0.119824	0.0971189	Protein mannosyltransferase; required for virulence in mice, adhesion to endothelium; role in hyphal growth signaling, hygromycin B sensitivity; no major role in cellular PMT activity; Hap4-repressed; Bcr1-repressed in RPMI a/a biofilms
orf19.9996	C1_05900W_A		0.119402	0.255861	Protein of unknown function; mRNA binds to She3; Hap43 repressed gene; Spider biofilm induced
orf19.12529	C1_07900W_A	COI1	0.119345	0.136186	Secreted protein; ciclopirox olamine induced; regulated by Ssn6; induced by nitric oxide independent of Yhb1; Hap43-induced; Spider biofilm repressed
orf19.9654	C2_00270C_A		0.1193	0.321519	Putative protein of unknown function; Hap43p-repressed gene
orf19.12062	C4_02000C_A	RGA2	0.118718	0.161995	Putative GTPase-activating protein (GAP) for Rho-type GTPase Cdc42; involved in cell signaling pathways controlling cell polarity; induced by low-level peroxide stress; flow model biofilm induced
orf19.11441	C5_04730C_A	SSD1	0.118268	0.153393	Protein with role in resistance to host antimicrobial peptides; virulence role in murine infection; functional homolog of S. cerevisiae Ssd1p, which suppresses various mutant phenotypes; constitutively expressed and not cell-cycle regulated
orf19.7550	CR_09780C_A	IFA14	0.118162	0.693708	Putative LPF family protein; Plc1-regulated; induced by alpha pheromone in SpiderM medium
orf19.5895	C3_04440C_A		0.118137	0.797658	Ortholog of S. cerevisiae : YEL023C, C. glabrata CBS138 : CAGL0I03168g, C. dubliniensis CD36 : Cd36_84380, C. auris B8441 : B9J08_005504 and Candida tenuis NRRL Y-1498 : CANTEDRAFT_101635
orf19.5689	C5_00080C_A		0.117849	0.104082	Epsilon-COP subunit of the coatomer; regulates retrograde Golgi-to-ER protein traffic; Spider biofilm repressed
orf19.9597	C2_00750W_A		0.117645	0.403077	Plasma membrane-associated protein; heterozygous null mutant displays sensitivity to virgineone; Spider biofilm induced
orf19.7683	CR_07130C_A	ALK8	0.117539	0.762315	Alkane-inducible cytochrome P450; catalyzes hydroxylation of lauric acid to hydroxylauric acid; overproduction causes fluconazole resistance in WT and causes multidrug resistance in a cdr1 cdr2 double mutant; rat catheter biofilm repressed
orf19.6598	CR_09650W_A	WAL1	0.117107	0.122645	Protein required for hyphal growth and for wild-type cell morphology, polarized budding, endocytosis, vacuole morphology; similar to Wiskott-Aldrich syndrome protein; localizes to cortical actin patches and hyphal tips
orf19.12261	C1_09360C_A		0.11655	0.126233	Ortholog(s) have role in protein localization to plasma membrane and plasma membrane localization
orf19.5571	C6_02930W_A		0.116499	0.113651	Ortholog(s) have role in establishment of mitotic sister chromatid cohesion, maintenance of rDNA, mitotic sister chromatid segregation and chromosome, telomeric region, nuclear envelope localization
orf19.10986	C6_02410W_A		0.115819	0.152048	Ortholog(s) have NAD+ diphosphatase activity, role in NADH metabolic process and peroxisome localization
orf19.12873	C3_00470W_A		0.11555	0.121526	Ortholog(s) have role in endoplasmic reticulum to Golgi vesicle-mediated transport
orf19.10113	CR_01810C_A		0.115251	0.544614	Protein with a predicted epimerase/dehydratase domain; Hap43-repressed gene
orf19.9401	CR_06910W_A	BUD5	0.114624	0.147464	Predicted GTP/GDP exchange factor for Rsr1; rat catheter biofilm induced
orf19.5285	CR_05390W_A	PST3	0.114611	0.148244	Flavodoxin-like protein involved in oxidative stress protection and virulence; YNB biofilm induced; stationary phase enriched protein; rat catheter and Spider biofilm repressed
orf19.10462	C1_02570C_A	PUT4	0.114558	0.493574	Putative proline permease; fungal-specific (no human or murine homolog); repressed during the mating process
orf19.7631	CR_10520C_A	SLD5	0.114003	0.406483	Putative GINS complex subunit; cell-cycle regulated periodic mRNA expression
orf19.7495	CR_00380W_A		0.113672	0.464094	Protein with NADPH oxidoreductase containing flavin mononucleotide (FMN) domain; induced by nitric oxide
orf19.8570	C5_00340W_A	EIP1	0.112498	0.144962	Probable securin that interacts with and regulates cohesin protease (separase) Esp1p to ensure chromatid separation during anaphase; Spider biofilm repressed
orf19.13771	CR_08440W_A		0.112232	0.362515	Protein of unknown function; rat catheter biofilm induced
orf19.11566	C2_09240C_A		0.111933	0.287676	Protein of unknown function; transcript detected on high-resolution tiling arrays
orf19.5185	C7_02780W_A		0.111928	0.114421	Putative Ran guanyl-nucleotide exchange factor; probable signal transducer; Spider biofilm repressed
orf19.10760	CR_01050C_A		0.111564	0.124823	Ortholog(s) have RNA binding activity, role in mRNA splicing, via spliceosome and U1 snRNP, U2-type prespliceosome, nucleus localization
orf19.13268	CR_05560W_A		0.11123	0.192881	Putative TFIIH and nucleotide excision repair factor 3 complex subunit; possibly an essential gene, disruptants not obtained by UAU1 method
orf19.8498	C2_03420C_A		0.110974	0.278457	Ortholog(s) have myosin binding activity, role in intracellular mRNA localization, mating type switching and cytoplasm localization
orf19.10971	C6_02260C_A	SEC27	0.11086	0.0938599	Ortholog(s) have ubiquitin binding activity
orf19.7251	C1_14360C_A	WSC4	0.110356	0.329397	Putative cell wall integrity and stress response subunit 4 precursor; transcription is specific to white cell type
orf19.13318	C3_04460W_A		0.110327	0.190843	Ortholog(s) have role in positive regulation of TORC1 signaling and Seh1-associated complex, extrinsic component of fungal-type vacuolar membrane localization
orf19.7615	CR_10390W_A		0.110267	0.233712	Protein involved in endoplasmic reticulum (ER) to Golgi vesicle-mediated transport; putative subunit of the transport protein particle (TRAPP) complex of the cis-Golgi; Spider biofilm induced
orf19.8014	C1_08390C_A		0.11019	0.177652	Ortholog of S. cerevisiae : YPL247C, C. glabrata CBS138 : CAGL0H00781g, C. dubliniensis CD36 : Cd36_07900, C. parapsilosis CDC317 : CPAR2_207070 and C. auris B8441 : B9J08_003608
orf19.11337	CR_06050W_A	CDC28	0.109985	0.134727	Cyclin-dependent protein kinase; interacts with regulatory subunit Cyb1; determination of cell morphology during the cell cycle; phosphorylated mostly by Swe1 and phosphorylation is regulated by Hsl1; 5'-UTR intron; Spider biofilm repressed
orf19.13704	C1_12740W_A		0.109276	0.186812	Predicted cysteine proteinase domain; mutants are viable
orf19.10195	C4_03110W_A		0.10915	0.193536	Ortholog(s) have phosphatidylcholine flippase activity, phosphatidylethanolamine flippase activity, phosphatidylserine flippase activity
orf19.10365	CR_02880W_A		0.108807	0.523033	Protein of unknown function; Hap43-repressed; induced in core caspofungin response; regulated by yeast-hypha switch; Spider biofilm repressed
orf19.9034	C2_01520W_A	PPE1	0.108724	0.318037	Protein similar to S. cerevisiae Ppe1p; shows genetic interaction with some genes involved in diploid filamentous growth and haploid invasive growth in S. cerevisiae
orf19.12200	C1_08800W_A		0.108116	0.292635	Ortholog(s) have integral component of endoplasmic reticulum membrane localization
orf19.12489	C1_13840W_A	SMF2	0.108041	0.24912	Ortholog(s) have inorganic cation transmembrane transporter activity and role in cellular cobalt ion homeostasis, cellular manganese ion homeostasis, cobalt ion transport, manganese ion transport
orf19.8540	C5_00640C_A	SAM51	0.108001	0.307599	Component of the SAM complex involved in mitochondrial protein import, involved in beta-barrel protein assembly; member of the Omp85 protein family
orf19.4557	C6_04120C_A		0.107854	0.21727	Ortholog(s) have microtubule binding activity and role in mitotic spindle assembly checkpoint signaling, protein localization to kinetochore, sister chromatid biorientation
orf19.10091	CR_01680C_A	CDC4	0.107679	0.244956	F-box subunit of SCF(CDC4) ubiquitin ligase; functional homolog of S. cerevisiae Cdc4; mutation/depletion causes hyperfilamentation; Sol1 is a substrate of SCF-Cdc4; Spider biofilm induced
orf19.14151	C4_05220C_A		0.106986	0.276965	Ortholog(s) have ubiquitin protein ligase activity, role in anaphase-promoting complex-dependent catabolic process, chromatin assembly, protein ubiquitination and anaphase-promoting complex localization
orf19.14031	C3_07490W_A		0.106846	0.192584	Ortholog(s) have phosphopentomutase activity and role in guanosine catabolic process, inosine catabolic process, purine ribonucleoside salvage
orf19.10491	C1_02860C_A	YKT6	0.106685	0.156451	Putative protein of the vacuolar SNARE complex; predicted role in vacuolar fusion; rat catheter biofilm repressed
orf19.12423	C1_13310W_A	ECM25	0.106445	0.312154	Non-essential protein involved in cell morphogenesis
orf19.7917	C3_02920W_A		0.106419	0.309201	Ortholog of S. cerevisiae Igo2; role in mRNA stabilization of mRNA; Spider biofilm induced
orf19.11516	C5_05370C_A	PRP22	0.10627	0.201463	Putative RNA-dependent ATPase; induced upon adherence to polystyrene; induced by Mnl1p under weak acid stress
orf19.9172	C2_09460C_A	RHA1	0.106066	0.193503	Predicted Gal4-like DNA-binding transcription factor; Spider biofilm induced
orf19.7265	C1_14470W_A		0.106016	0.167542	Putative zinc-finger domain protein with a predicted role in pre-mRNA splicing; Hap43-repressed; Spider biofilm repressed
orf19.13018	C6_02940C_A		0.105984	0.25344	Protein of unknown function; Spider biofilm repressed
orf19.10153	CR_07520C_A	YPT31	0.105977	0.199454	Protein required for resistance to toxic ergosterol analog
orf19.7987	C3_03560W_A		0.105063	0.222858	Ortholog(s) have aminopeptidase activity, role in protein processing, protein stabilization and extrinsic component of mitochondrial inner membrane, mitochondrion, nucleus localization
orf19.13220	C2_03030W_A	LIG4	0.104967	0.27815	DNA ligase; mRNA detected in yeast-form and pseudohyphal cells, induced upon hyphal induction; suppresses S. cerevisiae ime1-1 mutant IME2 transcription defect; required for wild-type filamentous growth and wild-type pathogenesis
orf19.10316	C1_07470C_A		0.104757	0.318364	Putative helicase; fungal-specific (no human or murine homolog)
orf19.10651	C4_06710W_A		0.104738	0.19353	Putative NADP-dependent oxidoreductase; Hap43-repressed; induced by benomyl treatment; oxidative stress-induced via Cap1; rat catheter biofilm repressed
orf19.7375	C3_05940C_A		0.103636	0.372583	Putative U1A component of the U1 snRNP, involved in splicing; contains two RNA recognition motifs (RRMs); ortholog of S. cerevisiae MUD1
orf19.10314	C1_07490C_A		0.102734	0.187322	Ortholog(s) have DNA-directed DNA polymerase activity, role in DNA replication initiation, telomere capping and alpha DNA polymerase:primase complex, nuclear envelope, nucleus localization
orf19.11955	C1_04000C_A	KTR4	0.102612	0.201853	Mannosyltransferase; induced during cell wall regeneration; fungal-specific (no human or murine homolog); Bcr1-repressed in RPMI a/a biofilms
orf19.12268	C1_09430W_A		0.102476	0.241872	Putative membrane protein; induced by alpha pheromone in SpiderM medium; Hap4-induced gene; Spider biofilm induced
orf19.7405	C3_06270C_A		0.10163	0.317149	Ortholog of Rad33; involved in nucleotide excision repair in S. cerevisiae; induced by Mnl1 under weak acid stress
orf19.4862.2	C1_09960W_A	PET100	0.101622	0.268688	Chaperone that facilitates the assembly of cytochrome c oxidase; plasma membrane protein
orf19.10446	C1_02420C_A	GSC1	0.101186	0.25389	Essential beta-1,3-glucan synthase subunit; gsc1 allele determines resistance/sensitivity to echinocandins; 16 predicted membrane-spanning regions; mRNA abundance declines after yeast-to-hypha transition; Spider biofilm induced
orf19.12308	C1_09800C_A	TVP18	0.0992028	0.210893	Putative integral membrane protein; fluconazole-induced
orf19.8079	C1_05160C_A		0.0985091	0.515428	Putative phosphatidyl synthase; stationary phase enriched protein; transcript repressed by yeast-hypha switch; Hap43-repressed; rat catheter, Spider and flow model biofilm induced
orf19.8344	CR_06430W_A		0.0984203	0.404176	Ortholog of C. dubliniensis CD36 : Cd36_31880, C. parapsilosis CDC317 : CPAR2_702220, C. auris B8441 : B9J08_003984 and Candida tenuis NRRL Y-1498 : CANTEDRAFT_115848
orf19.7523	CR_00120C_A	MKC1	0.0981451	0.18067	MAP kinase; role in biofilm formation, contact-induced invasive filamentation, systemic virulence in mouse, cell wall structure/maintenance, caspofungin response; phosphorylated on surface contact, membrane perturbation, or cell wall stress
orf19.11452	C5_04830W_A	SFL2	0.0977089	0.282956	Transcription factor involved in regulation of morphogenesis; regulates transcription in response to carbon dioxide levels; required for filamentous growth, for virulence in RHE model but not in mice; Spider biofilm induced
orf19.11610	C5_01430C_A		0.0968341	0.27567	Protein wth a predicted role in transcription from RNA polymerase II promoters; Spider biofilm induced
orf19.7357	C3_05760W_A		0.0967604	0.343642	Ortholog(s) have phosphopantothenate--cysteine ligase activity, role in acetyl-CoA biosynthetic process from pantothenate, coenzyme A biosynthetic process and CoA-synthesizing protein complex, cytoplasm, nucleus localization
orf19.13919	C7_01590C_A	COE2	0.0964812	0.310055	Mitochondrial protein required for expression of respiratory chain complex IV (cytochrome c oxidase)
orf19.7604	CR_10290C_A		0.096464	0.215364	Ortholog(s) have role in early endosome to Golgi transport, establishment or maintenance of cell polarity, hyphal growth, intra-Golgi vesicle-mediated transport, regulation of GTPase activity
orf19.14204	C3_03750C_A	ORC3	0.0963542	0.280349	Protein similar to S. cerevisiae Orc3p, which is a component of the origin recognition complex involved in DNA replication; mutation confers hypersensitivity to toxic ergosterol analog; induced under hydroxyurea treatment
orf19.9585	C2_00870W_A		0.0960589	0.289533	Ortholog of C. dubliniensis CD36 : Cd36_15810, C. parapsilosis CDC317 : CPAR2_212950, C. auris B8441 : B9J08_003344 and Candida tenuis NRRL Y-1498 : CANTEDRAFT_116162
orf19.11866	CR_03460W_A		0.0960367	0.286693	Protein with a histone fold domain; similar to TAFII47 proteins from S. cerevisiae, Danio rerio, Drosophila melanogaster, human, and mouse
orf19.9953	CR_03110W_A		0.0954951	0.317992	Ortholog(s) have role in mitochondrial translation and mitochondrion localization
orf19.9879	C1_10760W_A	VPS23	0.0952978	0.322702	ESCRT I protein sorting complex protein; involved in proteolytic activation of Rim101, which regulates pH response; ortholog of S. cerevisiae Stp22/Vps23
orf19.13716	C1_12640W_A		0.0951115	0.346727	Ortholog(s) have role in mitochondrial respiratory chain complex assembly, proteolysis and mitochondrial inner membrane, mitochondrial inner membrane peptidase complex localization
orf19.13945	CR_05900W_A		0.0948512	0.350982	Ortholog(s) have GTPase activator activity, role in activation of GTPase activity and endosome, trans-Golgi network localization
orf19.9445	C2_07420W_A		0.0947794	0.218842	Putative phosphoglycerate mutase family protein; stationary phase enriched protein; early-stage flow model biofilm induced; Spider biofilm repressed
orf19.13389	C3_05000W_A	RDI1	0.0947762	0.194643	Putative rho GDP dissociation inhibitor; transposon mutation affects filamentous growth; farnesol, filament-induced; regulated by Nrg1, Tup1; protein levels low in stationary phase yeast
orf19.8339	CR_06460W_A	GST3	0.0941768	0.847791	Glutathione S-transferase; expression regulated upon white-opaque switch; induced by human neutrophils; peroxide-induced; induced by alpha pheromone in SpiderM medium; Spider biofilm induced
orf19.14220	C3_03630W_A	ECM18	0.093725	0.846603	Ortholog of S. cerevisiae : ECM18, C. glabrata CBS138 : CAGL0B01969g, C. parapsilosis CDC317 : CPAR2_103190, C. auris B8441 : B9J08_000758 and Debaryomyces hansenii CBS767 : DEHA2G08448g
orf19.13510	C1_00150C_A	RIM8	0.0934014	0.307447	Beta-arrestin-like protein; involved in pH response; required for pathogenesis, activation of Rim101 and alkaline pH-induced hyphal growth; colony morphology-related gene regulation by Ssn6p negative feedback regulation target
orf19.13916	C7_01620C_A	KCH1	0.0931292	0.301871	Ortholog of Kch1 a potassium transporter; mediates K+ influx and activates high-affinity Ca2+ influx system during mating pheromone response in S. cerevisiae; induced by alpha pheromone in SpiderM medium
orf19.11771	C5_02750C_A		0.0930902	0.214593	Ortholog(s) have DNA binding, nucleosome binding, transcription corepressor activity
orf19.8464	C2_03770C_A	STE11	0.0930043	0.263789	Protein similar to S. cerevisiae Ste11p; mutants are sensitive to growth on H2O2 medium
orf19.10750	CR_01140C_A	ERG27	0.0929045	0.276383	3-Keto sterol reductase of ergosterol biosynthesis; acts in C-4 sterol demethylation with Erg25p and Erg26p; possible drug target, essential for viability; functional homolog of S. cerevisiae Erg27p
orf19.10263	C4_02520C_A		0.0928514	0.332306	BTB/POZ domain protein; induced by Mnl1 under weak acid stress; flow model biofilm induced; Spider biofilm induced
orf19.14029	C3_07540C_A		0.0928204	0.284333	Protein of unknown function; mutants are viable; induced in a cyr1, ras1, or efg1 homozygous null
orf19.6313.2	CR_04790W_A	MVB12	0.0925719	0.497766	ESCRT-I complex subunit with a role in multivesicular body (MVB) trafficking; mutant displays growth defect on alkaline medium; Hap43p-repressed gene
orf19.2711.1	C4_02840C_A	MED20	0.092436	0.297779	Subunit of the RNA polymerase II mediator complex; involved in control of filamentous growth and Spider biofilm formation; rat catheter biofilm repressed
orf19.10902	C6_01850W_A		0.0920549	0.248991	Ortholog(s) have histone binding activity, role in chromatin remodeling, histone exchange and Swr1 complex localization
orf19.11754	C5_02620C_A		0.0916743	0.473432	Ortholog(s) have chromatin binding, methylated histone binding activity and role in negative regulation of transcription by RNA polymerase II
orf19.7237	C1_14270W_A		0.0911752	0.420154	Ortholog(s) have arylformamidase activity and role in NAD biosynthetic process
orf19.6216	C1_06930W_A	PGA63	0.0911742	0.307519	Component COPII vesicle coat; required for vesicle formation in ER to Golgi transport; predicted GPI-anchor; flow model and Spider biofilm repressed
orf19.8497	C2_03430W_A	NBN1	0.0899611	0.368823	Subunit of the NuA4 histone acetyltransferase complex; Plc1p-regulated
orf19.6592	CR_09700W_A		0.0897844	0.620541	Predicted membrane transporter, member of the aromatic acid:proton symporter (AAHS) family, major facilitator superfamily (MFS)
orf19.11485	C5_05100C_A	DUN1	0.0890421	0.371733	Protein similar to S. cerevisiae Dun1p, which is a serine-threonine protein kinase involved in DNA damage cell-cycle checkpoint; induced under Cdc5p depletion
orf19.981	C1_10410W_A		0.0890355	0.471743	BED zinc finger protein; predicted DNA binding protein; Spider biofilm repressed
orf19.11791	C5_02920W_A		0.0889592	0.352384	Trimethyllysine dioxygenase, the first enzyme in the carnitine biosynthesis pathway; hypha-induced expression, regulated by Cyr1, Ras1, Efg1; rat catheter biofilm repressed
orf19.11588	C2_06110W_A		0.0889024	0.257713	Exopolyphosphatase, hydrolyzes inorganic polyphosphate (poly P) into Pi residues; Spider biofilm repressed
orf19.7101	C7_00210C_A		0.0884248	0.290061	Ortholog(s) have telomeric DNA binding activity and role in protein localization to chromosome, telomere maintenance, telomere maintenance via telomerase
orf19.8561	C5_00430W_A	MET14	0.0883025	0.855543	Putative adenylylsulfate kinase; predicted role in sulfur metabolism; possibly adherence-induced; protein present in exponential and stationary growth phase yeast; F-12/CO2 biofilm induced
orf19.13890	C7_01830W_A		0.0882618	0.379045	Ortholog(s) have role in chromosome segregation and kinetochore, nuclear MIS12/MIND complex, spindle pole localization
orf19.2221	C2_08270C_A		0.0878586	0.299692	Putative casein kinase; plasma membrane-localized
orf19.11106	C2_08560W_A	SMC2	0.0878251	0.22607	Protein similar to S. cerevisiae Smc2p, which is a component of the condensin complex involved in mitotic chromosome condensation; induced under hydroxyurea treatment
orf19.7319	CR_09210W_A	SUC1	0.0874856	0.527865	Zinc-finger transcription factor; regulates alpha-glucosidase exression; complements S. cerevisiae suc2 for sucrose utilization and mal13 maltase defect; required for yeast cell adherence to silicone substrate; rat catheter biofilm induced
orf19.104	C6_01020W_A		0.0870657	0.668141	Protein of unknown function; induced by alpha pheromone in SpiderM medium
orf19.12896	C3_00280C_A	ULP3	0.087062	0.383465	SUMO deconjugation enzyme that removes the small ubiquitin-like modifier (SUMO) from proteins
orf19.12947	C2_06300W_A		0.0867828	0.492329	Ortholog(s) have mRNA binding, pre-mRNA 5'-splice site binding activity and role in mRNA 5'-splice site recognition, mRNA splicing, via spliceosome, positive regulation of RNA binding
orf19.11720	C5_02370C_A		0.0861859	0.311552	Protein with a predicted pleckstrin domain; Hap43-repressed gene
orf19.12039	C4_02200C_A		0.085796	0.672016	Ortholog of C. dubliniensis CD36 : Cd36_42090, Debaryomyces hansenii CBS767 : DEHA2C14872g, Pichia stipitis Pignal : PICST_74821 and Candida tropicalis NEW ASSEMBLY : CTRG1_00174
orf19.10719	C5_01680C_A	CCN1	0.0855732	0.343915	G1 cyclin; required for hyphal growth maintenance (not initiation); cell-cycle regulated transcription (G1/S); Cdc28p-Ccn1p initiates Cdc11p S394 phosphorylation on hyphal induction; expression in S. cerevisiae inhibits pheromone response
orf19.11397	C5_04300C_A		0.0854971	0.208513	Putative metallodipeptidase; protein present in exponential and stationary growth phase yeast; Hog1-induced; Hap43-repressed; sumoylation target; Spider biofilm repressed
orf19.9305	CR_04660C_A	UGP1	0.0854751	0.255499	UTP-glucose-1-phosphaturidyl transferase; localizes to yeast, not hyphal cell surface; Hog1-repressed; stationary phase enriched; induced in oralpharyngeal candidasis; rat catheter biofilm repressed; Bcr1-repressed in RPMI a/a biofilms
orf19.11431	C5_04640C_A		0.0848015	0.301278	Ortholog(s) have ATPase, chromatin binding, histone binding activity
orf19.6299	C5_01590W_A		0.0847723	0.341428	Ortholog(s) have NEDD8 activating enzyme activity and role in protein neddylation
orf19.3450	C6_01330C_A		0.0847057	0.519396	Ortholog of C. dubliniensis CD36 : Cd36_61450, C. parapsilosis CDC317 : CPAR2_602710, Candida tenuis NRRL Y-1498 : cten_CGOB_00240 and Pichia stipitis Pignal : psti_CGOB_00191
orf19.12390	C1_12950W_A		0.0843592	0.332475	Protein of unknown function; repressed in ssr1 mutant; Spider biofilm induced
orf19.12884	C3_00380C_A		0.0835864	0.395209	Ortholog(s) have DNA replication origin binding, ubiquitin-protein transferase activity
orf19.7152	C7_04210C_A		0.0834548	0.328202	Protein similar to Aspergillus CYSK O-acetylserine sulfhydrylase, suggesting that C. albicans uses an O-acetyl-serine (OAS) pathway of sulfur assimilation; upregulated in biofilm; protein level decreases in stationary phase cultures
orf19.9948	CR_03150W_A	SYS3	0.0834431	0.424458	Protein similar to S. cerevisiae Sys3p; putative role in endosome-Golgi vesicle docking; upregulated in biofilm; induced upon adherence to polystyrene
orf19.10873	C4_03380C_A	DAO2	0.083278	0.304414	Putative D-amino acid oxidase; rat catheter biofilm induced
orf19.13854	C7_02140W_A		0.0831088	0.837035	Ortholog of C. dubliniensis CD36 : Cd36_71960, Pichia stipitis Pignal : psti_CGOB_00136, Candida tropicalis NEW ASSEMBLY : CTRG1_05049 and Spathaspora passalidarum NRRL Y-27907 : SPAPADRAFT_63786
orf19.11626	C5_01560C_A		0.0830225	0.477374	Putative glutaredoxin; induced by nitric oxide; Spider biofilm induced
orf19.7089	C7_00320C_A	PMR1	0.0824671	0.310181	Secretory pathway P-type Ca2+/Mn2+-ATPase; calcium pump involved in control of calcium homeostasis; required for protein glycosylation and cell wall maintenance; required for hyphal tip oscillation in semisolid substrate
orf19.8643	C1_04090C_A		0.0820121	0.41753	Ortholog(s) have cyclin-dependent protein serine/threonine kinase activator activity
orf19.11891	C4_06030W_A	CMD1	0.0815569	0.307797	Calmodulin; calmodulin inhibitors cause a defect in hyphal growth; transcript not regulated by yeast-hyphal transition; mutation confers hypersensitivity to cytochalasin D and high concentrations of tunicamycin; gene has intron
orf19.14095	C3_06980W_A	HUT1	0.0815286	0.332382	Ortholog(s) have UDP-galactose transmembrane transporter activity and role in UDP-galactose transmembrane transport, UDP-glucose transmembrane transport
orf19.11926	C1_07210C_A		0.0813435	0.326653	Protein similar to ammomium permeases that is probably inactive, as a mep2 mep3 double homozygous null mutation abolishes cellular ammomium permease activity; fungal-specific (no human or murine homolog)
orf19.2022	C2_01010W_A	HGT8	0.0812379	0.382669	High-affinity glucose transporter of the major facilitator superfamily; 20 members in the C. albicans glucose transporter family; 12 probable membrane-spanning segments; gene has intron; expressed in rich medium; flow model biofilm induced
orf19.7642	CR_10590W_A		0.0811296	0.397917	Ortholog of S. cerevisiae Vps3; CORVET tethering complex component involved in vacuolar protein sorting; Hap43-repressed gene
orf19.11422.1	C5_04560C_A	CUP1	0.0810566	0.823679	Metallothionein; involved in copper resistance; copper induced; Spider biofilm induced; flow model biofilm repressed
orf19.9020	C2_01400C_A	ESC4	0.0809228	0.306852	Protein similar to S. cerevisiae Esc4; a protein that represses transposition; transposon mutation affects filamentation; rat catheter biofilm repressed
orf19.9575	C2_00970C_A	UBP13	0.0802701	0.323043	Ortholog of S. cerevisiae Ubp13; putative ubiquitin carboxyl-terminal hydrolase; flow model biofilm induced; rat catheter biofilm repressed
orf19.12716	C1_12130C_A	ZCF30	0.080238	0.413921	Predicted Zn(II)2Cys6 transcription factor; mutants are viable; repressed by fluphenazine; Spider biofilm induced
orf19.14005	C3_07730W_A	WOR4	0.0800343	0.486057	Predicted C2H2 zinc finger protein, involved in transcriptional regulation of white-opaque phenotypic switching; activator of the opaque cell type
orf19.7838	C2_08980C_A	PGA55	0.0797342	0.471049	GPI-anchored adhesin-like protein; filament induced; regulated by Nrg1, Tup1; regulated upon hyphal formation; mRNA binds to She3 and is localized to yeast-form buds and hyphal tips; induced during chlamydospore formation
orf19.7425	C3_06400C_A		0.0794645	0.354017	Ortholog(s) have uracil DNA N-glycosylase activity, role in DNA repair, base-excision repair and cytoplasm, mitochondrion, nucleus localization
orf19.2441	C1_06040W_A	RTT101	0.0793631	0.431572	Putative cullin subunit of E3 ubiquitin ligase complex, involved in response to DNA damage; induced by alpha pheromone in SpiderM medium
orf19.10988	C6_02130C_A	CTF5	0.078355	0.46299	Predicted component of the kinetochore sub-complex COMA; induced during the mating process; repressed by alpha pheromone in SpiderM medium
orf19.9057	C2_01710W_A	HSK3	0.0779756	0.532652	Subunit of the Dam1 (DASH) complex, which acts in chromosome segregation by coupling kinetochores to spindle microtubules; expression regulated during planktonic growth
orf19.8717	C5_03760C_A	MTR10	0.0778041	0.330515	Putative importin; member of a family of fungal-specific nuclear importins; Mig1-regulated
orf19.1679.2	C3_01630W_A	TFP1	0.0774221	0.317308	Subunit of vacuolar H+-ATPase; stationary phase enriched protein; sumoylation target; Spider biofilm repressed
orf19.4483	C1_04060W_A	IFI3	0.0772643	0.68915	Protein of unknown function; constitutive expression independent of MTL or white-opaque status
orf19.9640	C2_00380C_A	RFA1	0.0772239	0.308223	Putative DNA replication factor A; RNA abundance regulated by cell cycle, tyrosol and cell density
orf19.10165	C5_03370C_A		0.0772031	0.484799	Ortholog(s) have myosin II heavy chain binding activity, role in mitotic actomyosin contractile ring disassembly and cellular bud neck contractile ring, incipient cellular bud site, myosin II complex localization
orf19.11536	C5_05500C_A	CTA24	0.0770262	0.414401	Putative transcription factor; positive regulator of gene expression; Efg1-repressed; member of a family of telomere-proximal genes; transcript upregulated in RHE model of oral candidiasis
orf19.5151	C7_03070C_A	CYR1	0.0765332	0.328966	Class III adenylyl cyclase; mutant lacks cAMP; involved in regulation of filamentation, phenotypic switching and mating; mutant hyphal growth defect rescued by exogenous cAMP; downstream of Ras1p and CO2 signaling
orf19.7114	C7_00090C_A	CSA1	0.07635	0.431583	Surface antigen on elongating hyphae and buds; strain variation in repeat number; ciclopirox, filament induced, alkaline induced by Rim101; Efg1-, Cph1, Hap43-regulated; required for WT RPMI biofilm formation; Bcr1-induced in a/a biofilms
orf19.7244	C1_14320C_A		0.0763156	0.374224	Putative fumarylacetoacetate hydrolase; induced by nitric oxide independent of Yhb1; regulated by Sef1, Sfu1, Hap43; flow model biofilm induced
orf19.915	CR_06570C_A		0.0760041	0.683413	Protein of unknown function; Spider biofilm induced
orf19.633	CR_04960C_A	CRG1	0.0758185	0.739375	Methyltransferase involved in sphingolipid homeostasis, methylates a drug cantharidin; decreased expression in hyphae compared to yeast; expression regulated during planktonic growth; flow model biofilm induced; Hap43-repressed gene
orf19.10428	C4_06260W_A	PGA43	0.075675	0.674067	Putative GPI-anchored protein
orf19.12242	C1_09200W_A	LYS142	0.0748755	0.494484	Zn(II)2Cys6 transcription factor; has similarity to S. cerevisiae Lys14, involved in the regulation of lysine biosynthesis genes; fungal-specific
orf19.10212	C4_02960W_A		0.0741033	0.32306	Ortholog(s) have ubiquitin protein ligase activity, ubiquitin-protein transferase activity
orf19.13111	C4_00390W_A		0.0739088	0.345858	Ortholog(s) have chromatin binding activity
orf19.9437	C2_07480W_A	LPT1	0.0735611	0.342132	Lysophospholipid acyltransferase, involved in phospholipid remodeling; role in glycerophospholipid biosynthesis; rat catheter biofilm repressed
orf19.6321	C6_00160W_A	PGA48	0.0732981	0.516772	Putative GPI-anchored adhesin-like protein; similar to S. cerevisiae Spi1p, which is induced at stationary phase; transcript induced in high iron; flow model biofilm induced; Spider biofilm repressed
orf19.8833	C4_05640C_A		0.0732237	0.409488	Ortholog(s) have 1-(5-phosphoribosyl)-5-[(5-phosphoribosylamino)methylideneamino]imidazole-4-carboxamide isomerase activity and role in histidine biosynthetic process
orf19.9701	C6_04580W_A	HXK1	0.0722863	0.388067	N-acetylglucosamine (GlcNAc) kinase; involved in GlcNAc utilization; required for wild-type hyphal growth and mouse virulence; GlcNAc-induced transcript; induced by alpha pheromone in SpiderM medium
orf19.10895	C6_01900C_A	DOG1	0.072013	0.408692	Putative 2-deoxyglucose-6-phosphatase; haloacid dehalogenase hydrolase/phosphatase superfamily; similar to S. cerevisiae Dog1, Dog2, Hor1, Rhr2; regulated by Nrg1, Tup1; Spider biofilm repressed
orf19.12974	C6_02590C_A	MOB1	0.0717162	0.530443	Putative mitotic exit network component; periodic mRNA expression, peak at cell-cycle G2/M phase
orf19.13088	C4_00180W_A	ECM7	0.0713791	0.507403	Protein involved in control of calcium homeostasis and oxidative stress response; mutants show defects in hyphal growth
orf19.7234	C1_14240W_A	RSC8	0.0712453	0.295314	Component of the RSC chromatin remodeling complex; possibly an essential gene, disruptants not obtained by UAU1 method
orf19.7634	CR_10540C_A	MCD1	0.0711174	0.383146	Alpha-kleisin cohesin complex subunit; for sister chromatid cohesion in mitosis and meiosis; repressed by alpha pheromone in SpiderM medium; periodic cell-cycle expression; Hap43-repressed; rat catheter and Spider biofilm repressed
orf19.9310	C2_10350C_A	ACS1	0.0707432	0.355191	Acetyl-CoA synthetase; induced by human neutrophils; fluconazole-repressed; regulated by Nrg1/Mig1; colony morphology-related gene regulation by Ssn6; only in stationary phase cultures; rat catheter biofilm repressed, Spider biofilm induced
orf19.14082	C3_07100C_A		0.0706248	0.628514	Ortholog(s) have mRNA binding activity, role in 3'-UTR-mediated mRNA destabilization, mitochondrion organization and P-body, cytoplasmic stress granule, perinuclear region of cytoplasm localization
orf19.10248	C4_02660W_A		0.0697687	0.827552	Protein with a glucose/ribitol dehydrogenase family domain; mutants are viable
orf19.12372	C1_10350C_A		0.0693221	0.441597	Putative adhesin-like protein; positively regulated by Tbf1; Spider biofilm induced
orf19.632	CR_04950W_A	MED5	0.0690451	0.477122	RNA polymerase II mediator complex subunit; transcription positively regulated by Tbf1p
orf19.11490	C5_05150C_A		0.0688591	0.519097	Ortholog(s) have protein-lysine N-methyltransferase activity, role in peptidyl-lysine methylation, peptidyl-lysine monomethylation, peptidyl-lysine trimethylation and nucleolus localization
orf19.13636	C1_06550W_A	GLT1	0.0685765	0.487516	Putative glutamate synthase; regulated by Sef1, Sfu1, and Hap43; rat catheter biofilm repressed
orf19.11219	CR_02350C_A	GEF2	0.0684833	0.536752	Member of the voltage chloride channel family; Hap43p-repressed gene
orf19.12483	C1_13790C_A		0.068127	0.437621	Ortholog(s) have role in [4Fe-4S] cluster assembly, protein maturation by [4Fe-4S] cluster transfer and mitochondrial matrix localization
orf19.5505	C7_03720C_A	HIS7	0.0679427	0.364227	Putative imidazole glycerol phosphate synthase; histidine biosynthesis; no human/murine homolog; transcription induced by histidine starvation; regulated by Gcn2p and Gcn4p; higher protein level in stationary phase
orf19.11437	C5_04700C_A	MES1	0.0669141	0.401755	Cytoplasmic methionyl-tRNA synthetase; zinc-binding motif; ribosomal subunits, translation factors, tRNA synthetases are downregulated upon phagocytosis by murine macrophage; protein present in exponential and stationary phase yeast
orf19.8733	C1_11760C_A		0.0668309	0.424674	Protein of unknown function; Spider biofilm repressed
orf19.4718	C4_06110C_A	TRP5	0.0665994	0.341486	Predicted tryptophan synthase; identified in detergent-resistant membrane fraction (possible lipid raft component); predicted N-terminal acetylation; Gcn4p-regulated; S. cerevisiae ortholog is Gcn4p regulated; upregulated in biofilm;
orf19.10975	C6_02300C_A		0.0663153	0.63277	Protein with a predicted anaphase-promoting complex APC subunit 1 CDC26 domain; Hap43-repressed gene
orf19.1590	C2_04320W_A		0.0662311	0.477001	Ortholog of C. dubliniensis CD36 : Cd36_18970, C. parapsilosis CDC317 : CPAR2_212800, Debaryomyces hansenii CBS767 : DEHA2F08690g and Candida guilliermondii ATCC 6260 : PGUG_01488
orf19.8968	C2_09640W_A	PMI1	0.0660339	0.352468	Phosphomannose isomerase; cell wall biosynthesis enzyme; drug target; functional homolog of S. cerevisiae, E. coli phosphomannose isomerase; Gcn4-regulated; induced on adherence to polystyrene, phagocytosis; 3-AT, Spider biofilm repressed
orf19.6177	C3_07820W_A		0.0657154	0.446151	Protein of unknown function; Spider biofilm repressed
orf19.14169	C2_05680W_A	COG4	0.0650816	0.402208	Ortholog(s) have role in autophagy of peroxisome, cytoplasm to vacuole transport by the Cvt pathway, establishment of cell polarity and filamentous growth of a population of unicellular organisms, more
orf19.7327	CR_09320C_A	PHO88	0.0649196	0.367013	Protein with a role in phosphate transport; biofilm-regulated expression; amphotericin B repressed
orf19.12188	C1_08670W_A	SWI6	0.0638848	0.465353	Putative component of the MBF and SBF transcription complexes involved in G1/S cell-cycle progression; periodic mRNA expression, peak at cell-cycle G1/S phase
orf19.13266	CR_05580C_A		0.0636728	0.964732	Ortholog(s) have role in meiotic DNA recombinase assembly, reciprocal meiotic recombination and condensed nuclear chromosome localization
orf19.6901	C7_01190W_A		0.0635701	0.484721	Ortholog(s) have RNA 7-methylguanosine cap binding, exoribonuclease activator activity, hydrolase activity, acting on acid anhydrides, in phosphorus-containing anhydrides, m7G(5')pppN diphosphatase activity
orf19.10537	C1_03260W_A		0.0632742	0.564351	Putative DNA-dependent ATPase; transcription may be increased in an azole-resistant strain that overexpresses MDR1
orf19.11896	C4_06070C_A	FMT1	0.062898	0.578173	Putative methionyl-tRNA transformylase; induced upon adherence to polystyrene
orf19.7305	CR_09090C_A		0.0628912	0.592137	Ortholog of C. dubliniensis CD36 : Cd36_34510, Candida tropicalis NEW ASSEMBLY : CTRG1_05938, Candida tropicalis MYA-3404 : CTRG_05938 and Candida albicans WO-1 : CAWG_02183
orf19.7034	C7_00830C_A		0.0627669	0.423766	Putative eIF4E-associated protein;, accelerates mRNA degradation by promoting decapping; Spider biofilm repressed
orf19.10848	C1_01520C_A	SOD2	0.0626234	0.368091	Mitochondrial Mn-containing superoxide dismutase; protection against oxidative stress; homotetramer active; N-terminal 34 amino acids removed on mitochondrial import; H2O2-induced via Cap1p; Hap43p-, alkaline-downregulated, farnesol-induced
orf19.7100	C7_00230W_A		0.0626049	0.496568	Putative vacuolar transporter of large neutral amino acids; possibly transcriptionally regulated upon hyphal formation; not the true Avt1 ortholog of S. cerevisiae
orf19.10432	C4_06230C_A		0.062452	0.460815	Ortholog(s) have ATPase, GTPase activity, adenosine-diphosphatase activity, cytidine-diphosphatase activity, guanosine-diphosphatase activity and nucleoside-diphosphatase activity, more
orf19.13953	CR_05790C_A	ACO2	0.0620668	0.466203	Putative aconitate hydratase 2; induced in high iron; regulated by Gcn4; repressed by amino acid starvation (3-AT); protein levels decrease in stationary phase yeast; flow model and Spider biofilm repressed
orf19.9529	C5_00940C_A	HAP5	0.0619484	0.474174	Component of CCAAT-binding transcription factor; roles in filamentous growth, low-iron induction of FRP1; regulates genes involved in respiratory growth; functional homolog of S. cerevisiae Hap5p; Cap1p-dependent expression in low iron
orf19.11273	C4_04860W_A		0.061907	0.524507	Protein of unknown function; mRNA binds She3; regulated by Nrg1; upregulated in a cyr1 or ras1 mutant
orf19.10688	C5_01930W_A		0.0616929	0.568296	Ortholog(s) have RNA binding activity, role in mRNA 5'-splice site recognition, mRNA splicing, via spliceosome and U2-type prespliceosome localization
orf19.4593.1	C4_01990W_A		0.061257	0.563256	Protein with a predicted role in mitochondrial respiratory chain complex II assembly; rat catheter biofilm induced
orf19.13947	CR_05880W_A		0.061121	0.64992	Predicted homeodomain-containing protein; possible transcription factor; possibly transcriptionally regulated upon hyphal formation
orf19.10613	C4_07080C_A		0.0610453	0.500512	Protein with t-SNARE domains and a microtubule associated domain; Hap43-induced gene; repressed by alpha pheromone in SpiderM medium
orf19.13448	C1_00790W_A		0.060939	0.544813	Ortholog of C. dubliniensis CD36 : Cd36_00740, C. parapsilosis CDC317 : CPAR2_110170, C. auris B8441 : B9J08_004945 and Candida tenuis NRRL Y-1498 : CANTEDRAFT_133175
orf19.11284	C4_04770C_A	MNN22	0.0609288	0.458334	Alpha-1,2-mannosyltransferase; required for normal cell wall mannan; regulated by Tsa1, Tsa1B at 37 deg; repressed in core stress response; NO, Hog1 induced; confers sensitivity to cell wall perturbing agents; Spider biofilm repressed
orf19.12211	C1_08900W_A		0.0605008	0.479666	Protein of unknown function; hyphal-induced expression, regulated by Cyr1, Ras1, Efg1; Hap43-induced gene; Spider biofilm induced
orf19.8641	C1_04070C_A	BET4	0.0603219	0.511216	Ortholog(s) have Rab geranylgeranyltransferase activity and role in endoplasmic reticulum to Golgi vesicle-mediated transport, protein geranylgeranylation, protein targeting to membrane
orf19.11948	C1_03930W_A	NUE2	0.0600034	0.482017	Mitochondrial protein required for expression of mitochondrial respiratory chain complex I (NADH:ubiquinone oxidoreductase)
orf19.9143	C2_02460W_A	ERG7	0.059638	0.481893	2,3-epoxysqualene-lanosterol cyclase (lanosterol synthase), conversion of 2,3-oxidosqualene to lanosterol in sterol biosynthesis; fluconazole-induced; possibly essential, disruptants not obtained by UAU1 method; rat catheter biofilm induced
orf19.7929	C3_03010C_A	DTD2	0.0595772	0.492629	Ortholog(s) have D-leucyl-tRNA(Leu) deacylase activity, D-tyrosyl-tRNA(Tyr) deacylase activity and role in D-leucine catabolic process, D-tyrosine catabolic process, tRNA metabolic process
orf19.7966	C3_03370C_A		0.0594919	0.498949	Protein of unknown function; flow model biofilm induced; Spider biofilm induced; regulated by Sef1, Sfu1, and Hap43
orf19.10357	CR_02810W_A	CIRT4B	0.0594058	0.722161	Cirt family transposase; transcript repressed in an azole-resistant strain that overexpresses CDR1 and CDR2; Hap43-repressed; flow model biofilm induced
orf19.10064	CR_01430W_A	GPI15	0.0594022	0.584927	Ortholog of S. cerevisiae Gpa15; involved in the synthesis of glycosylphosphatidylinositol (GPI) anchors; shuman Pig-H, which is also involved in GPI assembly; Spider biofilm induced
orf19.9423	C2_07580W_A		0.059185	0.742344	Putative malate permease; induced during macrophage infection; regulated by Gcn2 and Gcn4; putative peroxisome targeting signal; Hap43-repressed; Spider biofilm induced
orf19.9870	C1_10830W_A	BIG1	0.0585675	0.504694	Endoplasmic reticulum (ER) protein; ortholog of S. cerevisiae Big1; required for beta-1,6-glucan synthesis, filamentation, adhesion, and virulence; rat catheter biofilm repressed
orf19.11557	C2_09140C_A	MET10	0.0585154	0.720368	Sulfite reductase; role in sulfur amino acid metabolism; induced by human whole blood or PMNs; Hog1-induced; possibly adherence-induced; flow model, Spider model, F-12/CO2 biofilm induced
orf19.9241	C3_01720C_A		0.0577874	0.423908	Alpha subunit of COPI vesicle coatomer complex; role in ER to Golgi vesicle-mediated transport, retrograde vesicle-mediated transport, Golgi to ER transport; flow model biofilm repressed
orf19.7606	CR_10310W_A		0.0574423	0.857763	Ortholog of C. dubliniensis CD36 : Cd36_35262, Candida tropicalis NEW ASSEMBLY : CTRG1_05848, Candida tropicalis MYA-3404 : CTRG_05848 and Candida albicans WO-1 : CAWG_02290
orf19.10199	C4_03080W_A		0.0568665	0.502504	Protein of unknown function; flow model biofilm repressed
orf19.233.1	C3_02450W_A	HRT1	0.0565802	0.474822	Ortholog of S. cerevisiae Hrt1; component of a nuclear ubiquitin-protein ligase complex involved in cell cycle control; induced by hydroxyurea; Spider biofilm induced
orf19.381	C1_06180W_A	TLO34	0.0558364	0.729436	Non-telomeric member of a family of telomere-proximal genes of unknown function; predicted N-terminus is extended, relative to that of other family members; overlaps orf19.2662
orf19.6971	C3_05340W_A	DIE2	0.0557342	0.67354	Ortholog(s) have dolichyl pyrophosphate Glc2Man9GlcNAc2 alpha-1,2-glucosyltransferase activity, role in protein N-linked glycosylation and endoplasmic reticulum membrane localization
orf19.9809	C2_07140W_A		0.0557018	0.462695	Putative 3-phosphoserine phosphatase; induced by benomyl or in azole-resistant strain that overexpresses MDR1; early-stage flow model biofilm induced; Spider biofilm repressed
orf19.13551	CR_07370W_A		0.0555382	0.571983	Ortholog of C. dubliniensis CD36 : Cd36_33000, C. parapsilosis CDC317 : CPAR2_701740, C. auris B8441 : B9J08_000567 and Candida tenuis NRRL Y-1498 : CANTEDRAFT_93887
orf19.13579	C1_07050C_A		0.0554799	0.538679	Ortholog(s) have 5'-3' DNA helicase activity and DNA helicase A complex, nuclear replisome localization
orf19.9089	C2_02000W_A		0.055284	0.478539	Ortholog(s) have enzyme binding, phosphatidylinositol-4-phosphate binding activity
orf19.11918	C1_07330W_A	RME1	0.0550948	0.86107	Zinc finger protein, controls asexual sporulation; white-specific transcript; upregulation correlates with clinical development of fluconazole resistance; Upc2-regulated in hypoxia; flow model biofilm induced; Spider biofil
orf19.10526	C1_03160C_A	COQ4	0.0547407	0.48042	Protein with a putative role in coenzyme Q biosynthesis; transcriptionally induced by interaction with macrophage; Hap43p-repressed gene
orf19.13605	C1_06850W_A	PCL7	0.0543367	0.477818	Putative cyclin-like protein; possible Pho85 cyclin; hyphal repressed; induced by Mnl1 under weak acid stress
orf19.859	C2_03610W_A	FMO2	0.0540929	0.803439	Protein with a monooxygenase domain; Spider biofilm induced
orf19.13861	C7_02090C_A		0.0536886	0.625208	Ortholog(s) have GTPase activator activity, role in positive regulation of GTPase activity, positive regulation of TORC1 signaling and Lst4-Lst7 complex, cytoplasm, vacuolar membrane localization
orf19.8490	C2_03500W_A		0.0536224	0.502897	Ortholog(s) have GTPase activator activity, role in positive regulation of GTPase activity, positive regulation of TORC1 signaling and Lst4-Lst7 complex, cytoplasm, vacuolar membrane localization
orf19.7385	C3_06040W_A		0.0535981	0.949719	CCCH zinc finger protein; Spider biofilm induced
orf19.7023	C7_00910C_A		0.0533518	0.616981	Ortholog of S. cerevisiae Ioc4, a protein that influences gene expression through chromatin remodeling; oxidative stress-induced via Cap1
orf19.13537	CR_07470W_A		0.0532816	0.581938	Putative guanine nucleotide dissociation stimulator; transcription is positively regulated by Tbf1p
orf19.13957	CR_05760C_A		0.053228	0.565531	Protein of unknown function; rat catheter biofilm repressed
orf19.12542	C1_08030W_A	PFY1	0.052915	0.561313	Profilin; functional homolog of S. cerevisiae Pfy1; hyphae, macrophage/pseudohyphal-induced; regulated by Nrg1, Tup1; gene lacks intron (unlike S. cerevisiae PFY1); complements growth of S. cerevisiae srv2 mutant; nonessential
orf19.8495	C2_03440W_A	PGA33	0.05288	0.53972	Putative GPI-anchored protein of unknown function; Spider biofilm repressed
orf19.11570	C2_09270C_A	SGT1	0.0526329	0.448751	Putative co-chaperone protein with a predicted role in kinetochore assembly; mutation confers hypersensitivity to radicicol; sumoylation target
orf19.13834	C7_02310C_A		0.0524406	0.668123	Ortholog(s) have role in UDP-glucose transmembrane transport
orf19.11466	C5_04950C_A		0.0520915	0.541022	Protein with a predicted transcription factor BTF3 domain; flow model biofilm induced
orf19.9814	C2_07180W_A		0.0518923	0.789884	Ortholog of C. dubliniensis CD36 : Cd36_21450, Candida tropicalis NEW ASSEMBLY : CTRG1_01739, Candida tropicalis MYA-3404 : CTRG_01739 and Candida albicans WO-1 : CAWG_05814
orf19.8685	C6_04270W_A	CDC39	0.0516858	0.484948	Protein similar to S. cerevisiae Cdc39p, which is part of the CCR4-NOT transcription regulatory complex; transposon mutation affects filamentous growth
orf19.13986	C7_03620C_A		0.0514053	0.583367	Ortholog of C. dubliniensis CD36 : Cd36_73320, C. parapsilosis CDC317 : CPAR2_703860, C. auris B8441 : B9J08_002111 and Candida tenuis NRRL Y-1498 : CANTEDRAFT_114480
orf19.11474	C5_05000C_A		0.0513591	0.554378	Ortholog(s) have acylglycerol lipase activity, role in cellular lipid metabolic process and cytoplasm, nucleus localization
orf19.9048	C2_01630W_A		0.0504885	0.71067	2-hydroxyacid dehydrogenase domain-containing protein; Hap43-repressed gene; induced by alpha pheromone in SpiderM medium
orf19.13624	C1_06650W_A	NAA20	0.0504119	0.572439	Ortholog(s) have peptide alpha-N-acetyltransferase activity and role in N-terminal peptidyl-methionine acetylation, mitochondrion inheritance, regulation of actin cytoskeleton organization, ubiquitin-dependent ERAD pathway
orf19.10821	C1_01240W_A	IFD3	0.0500468	0.774806	Putative aldo/keto reductase; Mig1-regulated
orf19.9486	C5_01380W_A	CFL5	0.049636	0.925911	Ferric reductase; induced in low iron; ciclopirox olamine, flucytosine induced; amphotericin B, Sfu1 repressed; Tbf1, Hap43 induced
orf19.8117	CR_04040C_A	SPT14	0.0494496	0.61265	Putative DNA-binding transcription factor; predicted role in regulation of biogenesis of the cell wall; upregulated in biofilm; protein newly produced during adaptation to the serum
orf19.13467	C1_00600W_A	APC1	0.0491191	0.577502	Putative Anaphase-Promoting Complex/Cyclosome subunit; essential for growth; periodic mRNA expression, peak at cell-cycle S/G2 phase
orf19.12731	C1_12000C_A		0.0490616	0.876126	Planktonic growth-induced gene
orf19.10031	C1_05600W_A	GSL1	0.0490059	0.669074	Beta-1,3-glucan synthase subunit; 10 predicted transmembrane regions; caspofungin induced; repressed by yeast-to-hypha transition; young biofilm repressed, induced by biofilm drug exposure; Bcr1-repressed in RPMI a/a biofilms
orf19.5680	C5_00170W_A		0.0489775	0.547956	Protein with predicted hydrolase domains; similar to a universal stress protein family protein; possibly essential, disruptants not obtained by UAU1 method; Spider biofilm repressed
orf19.12630	C7_02980C_A	SFI1	0.04892	0.558254	Putative centrin-binding protein; predicted role in spindle pole body duplication; induced by alpha pheromone in SpiderM medium; essential for growth
orf19.6326	C6_00110C_A		0.048889	0.577448	Ortholog of C. dubliniensis CD36 : Cd36_60130, C. parapsilosis CDC317 : CPAR2_603380, C. auris B8441 : B9J08_002731 and Candida tenuis NRRL Y-1498 : CANTEDRAFT_94402
orf19.7463	CR_00660W_A		0.0487173	0.826329	Ortholog(s) have role in ascospore wall assembly and ascospore wall, nuclear envelope localization
orf19.10825	C1_01270W_A	CTA9	0.0484056	0.622955	Protein required for normal filamentous growth; induced during the mating process; mRNA binds She3; activates transcription in 1-hybrid assay in S. cerevisiae
orf19.8257	CR_05100W_A	BIR1	0.0482223	0.654635	BIR-containing protein, inhibitor of apoptosis; regulates caspase-like activity under apoptotic stresses
orf19.10918	C6_01710C_A	PTK2	0.0481036	0.554363	Putative protein kinase of polyamine import; mutation confers hypersensitivity to high concentrations of tunicamycin; YPD flow model biofilm induced; rat catheter and Spider biofilm induced
orf19.12728	C1_12030W_A	SER33	0.0478408	0.570627	Predicted enzyme of amino acid biosynthesis; Gcn4p-regulated; upregulated in biofilm; protein present in exponential and stationary growth phase yeast cultures; S. cerevisiae ortholog is Gcn4p regulated
orf19.10306	C1_07550W_A	SWD2	0.0475341	0.545225	Ortholog(s) have histone methyltransferase activity (H3-K4 specific) activity and role in histone H3-K4 methylation, histone H3-K79 methylation, mRNA 3'-end processing, sno(s)RNA 3'-end processing, telomere maintenance
orf19.12648	C7_02800W_A	NIK1	0.0474953	0.504542	Histidine kinase involved in a two-component signaling pathway that regulates cell wall biosynthesis; required for wild-type virulence in mouse systemic infection but not for wild-type growth or drug sensitivity/resistance; 9 HAMP domains
orf19.5745	C6_03710W_A	ALS9	0.0474794	0.723618	ALS family cell-surface glycoprotein; expressed during infection of human epithelial cells; confers laminin adhesion to S. cerevisiae; highly variable; putative GPI-anchor; Hap43-repressed
orf19.11947	C1_03920C_A		0.0472623	0.692484	Ortholog(s) have palmitoyltransferase activity, protein-cysteine S-palmitoyltransferase activity and role in protein palmitoylation, protein targeting to membrane
orf19.12556	C1_08140W_A		0.0470955	0.606024	Ortholog(s) have tRNA-specific adenosine deaminase activity, tRNA-specific adenosine-34 deaminase activity, role in tRNA modification, tRNA wobble adenosine to inosine editing and tRNA-specific adenosine-34 deaminase complex localization
orf19.11825	C5_03160W_A	MED14	0.0468473	0.546843	RNA polymerase II mediator complex subunit
orf19.8861	C4_05870C_A		0.046609	0.930925	Has domain(s) with predicted DNA binding, zinc ion binding activity, role in transcription, DNA-templated and nucleus localization
	C1_06300W_A		0.0462485	0.933621	H/ACA box small nucleolar RNA (snoRNA)
orf19.12887	C3_00350W_A	TPT1	0.0449999	0.576996	tRNA 2'-phosphotransferase; enzyme of tRNA splicing; functionally complements viability of S. cerevisiae tpt1 null mutant
orf19.10344	CR_02670C_A		0.0447954	0.720215	Ortholog of C. dubliniensis CD36 : Cd36_27680, C. parapsilosis CDC317 : CPAR2_801140, C. auris B8441 : B9J08_004087 and Candida tenuis NRRL Y-1498 : CANTEDRAFT_129982
orf19.8858	C4_05850C_A		0.044787	0.563323	Protein of unknown function; may play a role in regulation of cell size; rat catheter biofilm repressed
orf19.13492	C1_00380C_A	NAA25	0.0447648	0.535065	Ortholog(s) have peptide alpha-N-acetyltransferase activity and role in N-terminal peptidyl-methionine acetylation, cytoskeleton organization, mitochondrion inheritance, regulation of actin cytoskeleton organization
orf19.9295	C3_01250W_A	PMC1	0.0446398	0.670876	Vacuolar calcium P-type ATPase; transcript regulated by calcineurin and fluconazole; mutant shows increased resistance to fluconazole, lithium; increased sensitivity to calcium; Spider biofilm induced
orf19.7494	CR_00390W_A	MMS22	0.0439473	0.642001	Putative adapter subunit of E3 ubiquitin ligase complex, acts with cullin subunit Rtt101p in response to DNA damage; cell-cycle regulated periodic mRNA expression
orf19.8980	C2_09520C_A	CCT2	0.0436645	0.586555	Chaperonin of the cytosolic TCP1 ring complex; protein present in exponential and stationary-phase yeast cells, but higher amounts in stationary phase; GlcNAc-induced protein
orf19.7820	C2_04770W_A		0.0436003	0.790659	Ortholog(s) have role in chromatin remodeling, endoplasmic reticulum organization, histone exchange and Swr1 complex localization
orf19.9107	C2_02160W_A	SAM37	0.043502	0.695335	Protein of the mitochondrial outer membrane, component of the Sorting and Assembly Machinery (SAM) involved in insertion of proteins into the outer membrane; mutants show loss of mtDNA
orf19.13806	CR_08710W_A		0.042916	0.579362	Protein of unknown function; Spider biofilm repressed
orf19.12751	C4_04160W_A		0.0424756	0.701629	Ortholog of C. dubliniensis CD36 : Cd36_43710, C. parapsilosis CDC317 : CPAR2_402940, C. auris B8441 : B9J08_005206 and Candida tenuis NRRL Y-1498 : CANTEDRAFT_114940
orf19.9433	C2_07510W_A		0.0424446	0.761199	Has domain(s) with predicted nucleic acid binding activity
orf19.13276	C3_04090W_A	SBP1	0.0423596	0.55844	Similar to RNA binding proteins; downregulated upon adherence to polystyrene; stationary-phase enriched protein
orf19.7990	C3_03590W_A		0.0423276	0.565222	Ortholog(s) have role in inner mitochondrial membrane organization, mitochondrion inheritance, mitochondrion morphogenesis, negative regulation of proteolysis, protein folding
orf19.9071	C2_01850W_A	RAD23	0.0419085	0.645496	S. cerevisiae Rad23 ortholog; binds damaged DNA; Spider biofilm repressed
orf19.11247	C1_12530C_A		0.0416669	0.694464	Ortholog of C. dubliniensis CD36 : Cd36_11710, C. auris B8441 : B9J08_003469, Candida tenuis NRRL Y-1498 : CANTEDRAFT_112512 and Debaryomyces hansenii CBS767 : DEHA2E16808g
orf19.11591	C2_06090W_A		0.0415313	0.66131	Ortholog of C. dubliniensis CD36 : Cd36_20490, C. parapsilosis CDC317 : CPAR2_104180, C. auris B8441 : B9J08_001215 and Candida tenuis NRRL Y-1498 : CANTEDRAFT_116074
orf19.7934	C3_03060W_A		0.0414733	0.749108	Ortholog(s) have role in endoplasmic reticulum to Golgi vesicle-mediated transport and TRAPPI protein complex, TRAPPII protein complex, TRAPPIII protein complex localization
orf19.10201	C4_03050C_A		0.0412926	0.640537	Ortholog(s) have carboxypeptidase activity, role in nitrogen compound metabolic process, proteolysis involved in cellular protein catabolic process and fungal-type vacuole lumen localization
orf19.8672	C1_04340C_A		0.0408476	0.679589	Ortholog(s) have role in phospholipid translocation, retrograde transport, endosome to Golgi and endosome membrane, trans-Golgi network membrane localization
orf19.12251	C1_09280W_A		0.0407193	0.630523	Ortholog of S. cerevisiae : JJJ2, C. glabrata CBS138 : CAGL0I06226g, C. dubliniensis CD36 : Cd36_08750, C. parapsilosis CDC317 : CPAR2_803690 and C. auris B8441 : B9J08_004047
orf19.11756	C5_02640W_A		0.0402358	0.763557	Protein of unknown function; Spider biofilm induced; rat catheter biofilm repressed
orf19.7638	CR_10580W_A	PRO1	0.0401559	0.632975	Putative gamma-glutamyl kinase; transcript regulated by Nrg1; regulated by Gcn2 and Gcn4; Hap43-repressed gene; early-stage flow model biofilm induced gene
orf19.11811	C5_03060C_A	TNA1	0.0398325	0.90059	Putative nicotinic acid transporter; detected at germ tube plasma membrane by mass spectrometry; transcript induced upon phagocytosis by macrophage; rat catheter biofilm induced
orf19.7105	C7_00180W_A	FAR1	0.0397004	0.926763	Protein involved in regulation of pheromone-mediated mating; repressed by A1p and Alpha2p in white-phase cells; null mutant shows no pheromone response in opaque cells; overexpression causes enhanced pheromone response and cell cycle arrest
orf19.9331	C2_10190C_A	OCA1	0.0392352	0.64687	Putative protein phosphatase of the PTP family (tyrosine-specific); ortholog of S. cerevisiae Oca1; mutant is viable; mutant shows virulence defect
orf19.3270	CR_00850C_A	GSL2	0.0389797	0.695177	Protein similar to beta-1,3-glucan synthase; 16 predicted membrane-spanning regions; transcript regulated by Nrg1; very low gene expression in yeast-form and hyphal cells
orf19.11374	C5_04110W_A	SCW11	0.03858	0.643402	Cell wall protein; repressed in ace2 mutant; repressed in core caspofungin response; induced in high iron; possibly an essential gene, disruptants not obtained by UAU1 method; rat catheter and Spider biofilm repressed
orf19.8225	CR_08030C_A	FGR32	0.0377693	0.604254	Protein similar to S. cerevisiae Swa2p; induced upon adherence to polystyrene; transposon mutation affects filamentous growth; Hap43p-repressed gene
orf19.12362	C1_10270C_A	SFH5	0.037132	0.673155	Putative phosphatidylinositol transporter; rat catheter and Spider biofilm repressed
orf19.11640	C4_00770C_A		0.0370884	0.607411	Has domain(s) with predicted translation initiation factor activity and role in translational initiation
orf19.11170	C1_02290C_A		0.036511	0.620708	Ortholog(s) have protein domain specific binding activity, role in mitochondrial proton-transporting ATP synthase complex assembly and mitochondrion localization
orf19.9696	C6_04550C_A		0.0362558	0.779787	Putative sulfate permease; S. cerevisiae ortholog YPR003C localizes to the endoplasmic reticulum; regulated by Sef1p-, Sfu1p-, and Hap43p
orf19.5688	C5_00090C_A		0.0361357	0.643008	Predicted ORF from Assembly 19; removed from Assembly 20; subsequently reinstated in Assembly 21 based on comparative genome analysis
orf19.7489.3	CR_00430C_A		0.0361078	0.637597	Ortholog(s) have 2 iron, 2 sulfur cluster binding, iron-sulfur cluster binding activity
orf19.12196	C1_08760W_A		0.0359766	0.720212	Protein of unknown function; Hap43-repressed
orf19.9929	CR_03310C_A		0.0351201	0.670628	Putative transcription factor with zinc finger DNA-binding motif
orf19.11509	C5_05320C_A	HIS1	0.0349368	0.741513	ATP phosphoribosyl transferase; enzyme of histidine biosynthesis; acid upregulated/alkaline repressed by Rim101; regulated by Gcn2, Gcn4; strain CA9 is a his1 mutant; flow model biofilm induced; Spider biofilm repressed
orf19.1020	C6_03530C_A		0.0349054	0.79174	Predicted ORF from Assembly 19; removed from Assembly 20; subsequently reinstated in Assembly 21 and merged with orf19.1020 based on comparative genome analysis
orf19.10401	C4_06510C_A	CSO99	0.0347952	0.717776	Protein of unknown function; Hap43-repressed gene; protein not conserved in S. cerevisiae
orf19.7345	CR_09500C_A		0.0346688	0.74022	Ortholog(s) have ATP binding activity
orf19.11766	C5_02710W_A	TRR1	0.0346446	0.685493	Thioredoxin reductase; regulated by Tsa1/Tsa1B, Hap43; induced by nitric oxide, peroxide; oxidative stress-induce via Cap1; induced by human neutrophils; stationary phase enriched protein
orf19.11418	C5_04510W_A	GDE1	0.0346304	0.752032	Glycerophosphocholine phosphodiesterase; mutation confers hypersensitivity to 5-fluorouracil (5-FU); F-12/CO2 early biofilm induced
orf19.8624	CR_05290W_A	MNT3	0.0339364	0.703921	Mannosyltransferase; transcription elevated in cyr1, chk1, nik1, and sln1 homozygous null mutants; fungal-specific (no human or murine homolog)
	C1_07310C_A	tL(AAG)2	0.0337678	0.951656	tRNA-Leu, predicted by tRNAscan-SE; AAG anticodon; has atypical G at position 32
orf19.7572	CR_09980W_A	SPT7	0.0334261	0.663433	Putative SAGA transcriptional regulatory complex subunit; mutation confers hypersensitivity to toxic ergosterol analog, and to amphotericin B
orf19.7680	CR_10860C_A	CTA26	0.0330714	0.753752	Putative transcription factor/activator; Med2 mediator complex ddomain; transcript is upregulated in an RHE model of oral candidiasis; member of a family of telomere-proximal genes; Efg1, Hap43-repressed
orf19.8136	CR_04200W_A	YDJ1	0.0327714	0.672669	Putative type I HSP40 co-chaperone; heavy metal (cadmium) stress-induced
orf19.13420	C3_05210C_A	DYN1	0.0323189	0.701341	Dynein heavy chain; motor protein that moves to microtubule minus end; required for yeast cell separation, spindle positioning, nuclear migration, hyphal growth; regulated by Mig1, Hap43; flow model and rat catheter biofilm repressed
orf19.9515	C5_01100C_A	CLN3	0.031964	0.772148	G1 cyclin; depletion abolishes budding and causes hyphal growth defects; farnesol regulated, functional in S. cerevisiae; other biofilm induced; Spider biofilm induced
orf19.8081	CR_06000W_A	SOK1	0.0318914	0.706665	Protein kinase required for degradation of Nrg1p; mutants are sensitive to growth on hydrogen peroxide medium; induced by alpha pheromone in SpiderM medium; rat catheter and Spider biofilm induced
orf19.7394	C3_06120C_A	GDA1	0.0315023	0.668274	Golgi membrane GDPase, required for wild-type O-mannosylation, not N-glycosylation; required for wild-type hyphal induction, cell wall, and cell surface charge; not required for HeLa cell adherence; functional homolog of S. cerevisiae Gda1p
orf19.13181	C6_03830W_A	SAL6	0.0311969	0.769094	Putative protein phosphatase of the Type 1 family; serine/threonine-specific; similar to S. cerevisiae Ppq1; mutant has virulence defect; Spider biofilm induced
orf19.10010	C1_05780W_A	RSC9	0.0310117	0.663208	Component of the RSC chromatin remodeling complex; decreased transcription is observed upon fluphenazine treatment or in an azole-resistant strain that overexpresses CDR1 and CDR2
orf19.8510	C2_03360W_A		0.0307837	0.730861	Putative AMP deaminase; possibly an essential gene, disruptants not obtained by UAU1 method
orf19.10265	C4_02510W_A		0.0307353	0.740695	Predicted membrane transporter; member of the monocarboxylate porter (MCP) family, major facilitator superfamily; Hap43-induced gene; alkaline upregulated by Rim101; possibly an essential gene, disruptants not obtained by UAU1 method
orf19.3234.1	CR_01190C_A	SFT1	0.0307195	0.843689	Putative Golgi v-SNARE; Plc1-regulated; Spider biofilm induced
orf19.8814	C1_07680W_A	HAP2	0.0302598	0.707617	CCAAT-binding transcription factor; regulates low-iron induction of FRP1; in these conditions CBF comprises Hap43 and probably Hap2 and Hap3; possibly essential, disruptants not obtained by UAU1 method; Cap1-dependent induction in low iron
orf19.13096	C4_00260W_A		0.0300321	0.725133	Ortholog(s) have histone H3-methyl-lysine-4 demethylase activity, histone H3-tri/di/monomethyl-lysine-4 demethylase activity and histone demethylase activity (H3-dimethyl-K4 specific), more
orf19.11979	C2_04490W_A		0.0296692	0.732388	Similar to HMG-box variant of S. pombe; Spider biofilm repressed
orf19.7459	C3_06700C_A		0.0294361	0.80878	Putative mitochondrial protein with a predicted role in respiratory growth; fluconazole-induced; ketoconazole-repressed; mutants display a strong defect in flow model biofilm formation; Spider biofilm induced
orf19.7931	C3_03030C_A	ECM14	0.0289827	0.703986	Has domain(s) with predicted metallocarboxypeptidase activity, zinc ion binding activity and role in proteolysis
orf19.13454	C1_00730C_A	CMP1	0.0283701	0.708252	Catalytic subunit of calcineurin (Ca[2+]-calmodulin-regulated S/T protein phosphatase); required for wild-type virulence, resistance to high pH, Na(+), Li(+), Mn(2+), and fluconazole tolerance; micafungin is fungicidal to null mutant
orf19.11249	C1_12510W_A	RAX2	0.0281592	0.734999	Plasma membrane protein involved in establishment of bud sites and linear direction of hyphal growth; filament induced, repressed by Rim101, Tup1; Hap43-induced; Spider biofilm induced
orf19.7564	CR_09900C_A	DPB2	0.027725	0.743083	Probable subunit of DNA polymerase II (DNA polymerase epsilon), similar to S. cerevisiae Dpb2p; essential for viability; rat catheter biofilm induced
orf19.11541	C1_05120W_A		0.0272226	0.77073	Ortholog(s) have role in arginine transport, lysine transport, regulation of intracellular pH and cell division site, cell tip, cytoplasm, fungal-type vacuole, fungal-type vacuole membrane localization
orf19.11110	C2_08510W_A		0.0271698	0.869172	Ortholog of C. dubliniensis CD36 : Cd36_22640, C. parapsilosis CDC317 : CPAR2_406910, C. auris B8441 : B9J08_004017 and Candida tenuis NRRL Y-1498 : CANTEDRAFT_104937
orf19.3489	CR_07710W_A	ARO2	0.0263349	0.783216	Putative chorismate synthase; fungal-specific (no human or murine homolog); protein level decreased in stationary phase yeast cultures; GlcNAc-induced protein
orf19.12871	C3_00490W_A	ESA1	0.0261581	0.767013	Subunit of the NuA4 histone acetyltransferase complex; member of MYST family; Spider biofilm induced
orf19.9452	C2_07380W_A	SSC1	0.0255576	0.799169	Heat shock protein; at yeast-form cell surface, not hyphae; antigenic; Gcn4-regulated; induced by amino acid starvation (3-AT) or by adherence to polystyrene; macrophage-repressed; sumoylation target; possibly essential
orf19.10266	C4_02500C_A	ADR1	0.0254191	0.807063	C2H2 transcription factor; ortholog of S. cerevisiae Adr1 but mutant phenotype suggests a different set of target genes; transposon mutation affects filamentous growth; Spider biofilm induced
orf19.9662	C2_00180C_A		0.0242425	0.847372	Predicted uricase; ortholog of S. pombe SPCC1223.09; Spider biofilm induced
orf19.9864	C1_10890C_A		0.0241878	0.794431	Ortholog of C. dubliniensis CD36 : Cd36_10220, C. parapsilosis CDC317 : CPAR2_210530, C. auris B8441 : B9J08_000256 and Candida tenuis NRRL Y-1498 : CANTEDRAFT_105553
orf19.13466	C1_00610W_A	PSD1	0.0240418	0.727129	Phosphatidylserine decarboxylase; involved in phosphatidylethanolamine synthesis; Spider biofilm repressed
orf19.4470	C1_03950C_A		0.0229351	0.847948	Protein of unknown function; Hap43-repressed gene
orf19.1294	C4_05280W_A	USO1	0.0228216	0.970763	Ortholog(s) have role in Golgi vesicle docking, SNARE complex assembly, endoplasmic reticulum to Golgi vesicle-mediated transport and ER to Golgi transport vesicle membrane, Golgi membrane localization
orf19.9304	CR_04680C_A		0.0227939	0.914925	Protein of unknown function; transcript detected on high-resolution tiling arrays
orf19.7992	C3_03600C_A	GTT12	0.0224132	0.984288	Ortholog(s) have glutathione peroxidase activity, glutathione transferase activity, role in glutathione metabolic process, protein glutathionylation and endoplasmic reticulum localization
orf19.12806	C2_10680W_A		0.0223026	0.828818	Ortholog(s) have role in transcription by RNA polymerase II and transcription factor TFIID complex localization
orf19.12299	C1_09720W_A	URA1	0.0218567	0.797768	Dihydroorotate dehydrogenase; de novo pyrimidine biosynthesis; regulated by yeast-hypha switch, Nrg1/Mig1/Tup1; flow model biofilm induced; rat catheter and Spider biofilm repressed
orf19.14214	C3_03670W_A		0.0215583	0.812509	Ortholog(s) have DNA binding, chromatin binding, histone deacetylase activity, role in gene silencing by RNA, histone deacetylation, negative regulation of transcription by RNA polymerase II and HDA1 complex, cytosol, nucleus localization
orf19.11459	C5_04890C_A		0.0213864	0.857971	Ortholog(s) have structural constituent of cytoskeleton activity, role in establishment of mitotic spindle orientation, nuclear migration and dynactin complex localization
	C1_08960W_A		0.0213305	0.919868	C/D box small nucleolar RNA (snoRNA)
orf19.13384	C3_04940W_A		0.0211989	0.837004	Putative prenyltransferase; essential gene in S. cerevisiae; Spider biofilm induced
orf19.12939	C2_06210C_A	SER1	0.0211072	0.776342	Putative 3-phosphoserine aminotransferase; predicted role in serine and glycine biosynthesis; protein present in exponential and stationary yeast growth phases; Spider biofilm repressed
orf19.8644	C1_04100C_A	POR1	0.0209391	0.762173	Mitochondrial outer membrane porin; in detergent-resistant membrane fraction (possible lipid raft component); antigenic in human, mouse; Hap43p-induced; flucytosine-, macrophage-, farnesol- induced; fluconazole, caspofungin repressed
orf19.6681	C5_03690W_A		0.0207679	0.877399	Protein of unknown function; Spider biofilm induced
orf19.12409	C1_13160W_A	PSA2	0.0204924	0.896249	Mannose-1-phosphate guanyltransferase; Hap43, macrophage-repressed; stationary phase enriched protein; Spider biofilm induced; rat catheter biofilm repressed
orf19.13095	C4_00240C_A	PRO3	0.0202966	0.852415	Delta 1-pyrroline-5-carboxylate reductase; protein induced during the mating process; alkaline induced; stationary phase enriched protein; Spider biofilm repressed
orf19.8802	C6_04080W_A		0.0202873	0.781564	Ortholog(s) have metalloaminopeptidase activity and role in protein initiator methionine removal involved in protein maturation
orf19.8068	C1_05280W_A		0.0196555	0.830111	Has domain(s) with predicted membrane localization
orf19.6915	C7_01340W_A	MRE11	0.0190815	0.819699	Putative DNA double-strand break repair factor; involved in response to oxidative stress and drug resistance
orf19.12328	C1_09980C_A		0.0187152	0.83739	Ortholog(s) have acylglycerol lipase activity, role in triglyceride metabolic process and lipid droplet, membrane localization
orf19.11242	C1_12580W_A		0.0186556	0.820267	Has domain(s) with predicted membrane localization
orf19.9302	CR_04720C_A		0.0179643	0.799876	Putative ATPase and nucleosome spacing factor; heterozygous null mutant displays sensitivity to virgineone
orf19.11067	C2_05530C_A		0.0173353	0.837002	Ortholog(s) have role in protein export from nucleus, regulation of chromatin silencing at telomere, ribosomal small subunit export from nucleus and cytosol, nucleus localization
orf19.9834	C1_11170W_A	WBP1	0.0172428	0.811029	Putative oligosaccharyltransferase subunit; Spider biofilm repressed
orf19.8451	C2_03930C_A	SNF6	0.0168697	0.863349	Subunit of SWI/SNF chromatin remodeling complex; involved in transcriptional regulation of carbon utilization, hyphal growth and heat stress response; fungus-specific
orf19.11171	C1_02300W_A		0.0167815	0.865602	Ortholog(s) have unfolded protein binding activity, role in cytoskeleton organization, positive regulation of transcription elongation from RNA polymerase II promoter, protein folding and prefoldin complex localization
orf19.8179	CR_04540C_A	RPR2	0.0165805	0.877538	Ortholog(s) have ribonuclease P activity, role in intronic box C/D RNA processing, tRNA processing and nucleolar ribonuclease P complex localization
orf19.12071	C4_01910W_A		0.0165673	0.863471	Putative RNA polymerase III transcription initiation factor complex (TFIIIC) subunit; possibly an essential gene, disruptants not obtained by UAU1 method
orf19.9165	C2_09390W_A	ABG1	0.0159586	0.819516	Vacuolar membrane protein; depletion causes abnormal vacuolar morphology, cell separation defect, sensitivity to cell wall stress, increased hyphal branching; essential, no mammalian homolog; Cyr1-regulated; rat catheter biofilm repressed
orf19.7454	C3_06650C_A	TAF60	0.0154559	0.83642	Putative TFIID and SAGA complex subunit; mutation confers hypersensitivity to amphotericin B
orf19.8780	C6_00290W_A		0.0152048	0.878485	Protein of unknown function; regulated by yeast-hypha switch; induced by Mnl1 in weak acid stress; 5' UTR intron; repressed by chlamydospore formation in C. albicans and C. dubliniensis; rat catheter, Spider and flow model biofilm induced
orf19.3626.1	C2_08520C_A		0.0149921	0.987202	Ortholog of C. parapsilosis CDC317 : CPAR2_406905, Candida tropicalis NEW ASSEMBLY : CTRG1_CGOB_00044, Candida orthopsilosis Co 90-125 : CORT_0C06265 and Candida tropicalis MYA-3404 : CTRG_05051
orf19.10427	C4_06270C_A	ERG26	0.0149697	0.870104	C-3 sterol dehydrogenase, catalyzes the 2nd of 3 steps required to remove 2 C-4 methyl groups from an intermediate in ergosterol biosynthesis; amphotericin B, caspofungin repressed; Spider biofilm repressed
orf19.5631	C6_03420W_A		0.0149696	0.897216	Ortholog(s) have role in DNA replication initiation, chromosome segregation, establishment of mitotic sister chromatid cohesion, mitotic spindle assembly checkpoint signaling
orf19.12488	C1_13830C_A	PDX1	0.014285	0.847183	Pyruvate dehydrogenase complex protein X; essential component of the mitochondrial pyruvate dehydrogenase complex; role in the respiratory pathway; protein present in exponential and stationary growth phase yeast; Spider biofilm repressed
orf19.7123	C7_00030W_A		0.0140517	0.867339	Protein of unknown function; Spider biofilm repressed
orf19.11246	C1_12540W_A		0.0140104	0.882605	Ortholog of C. dubliniensis CD36 : Cd36_11720, C. parapsilosis CDC317 : CPAR2_201890, C. auris B8441 : B9J08_003468 and Candida tenuis NRRL Y-1498 : CANTEDRAFT_91948
orf19.2636	C5_03470C_A		0.0137746	0.887987	Predicted membrane transporter, member of the L-amino acid transporter-3 (LAT3) family, major facilitator superfamily (MFS)
orf19.8115	CR_04020C_A		0.0124554	0.881897	Ortholog(s) have role in mitotic spindle pole body duplication, proteasome-mediated ubiquitin-dependent protein catabolic process and protein localization to meiotic spindle pole body, more
orf19.7603	CR_10280W_A		0.0124256	0.898055	Protein with a predicted role in cytochrome c oxidase assembly; rat catheter biofilm induced
orf19.4330	C5_03030W_A		0.0123876	0.939176	Ortholog of C. dubliniensis CD36 : Cd36_52790, Candida tropicalis NEW ASSEMBLY : CTRG1_05968, Candida tropicalis MYA-3404 : CTRG_05968 and Candida albicans WO-1 : CAWG_04684
orf19.14160	C2_05580W_A		0.0117185	0.87798	Protein of unknown function; Hap43-induced; flow model biofilm repressed
orf19.12160	C4_00980C_A	MRV1	0.0113876	0.981278	Ortholog of Candida albicans WO-1 : CAWG_03682
orf19.10488	C1_02830W_A		0.0110308	0.893831	Ortholog of C. dubliniensis CD36 : Cd36_02630, C. parapsilosis CDC317 : CPAR2_108390, C. auris B8441 : B9J08_003270 and Candida tenuis NRRL Y-1498 : CANTEDRAFT_115724
orf19.9384	C1_06250W_A		0.0107187	0.926338	Protein of unknown function; mutants are viable; filament induced; regulated by Nrg1, Rfg1, Tup1
orf19.7322	CR_09240C_A		0.0103165	0.902429	Protein of unknown function; S. cerevisae ortholog Ypl225w interacts with ribosomes; rat catheter biofilm induced
orf19.13832	C7_02330W_A	YCF1	0.0101099	0.907248	Putative glutathione S-conjugate transporter; MRP/CFTR-subfamily, ABC type transporter; human neutrophil-induced; oxidative stress-induced via Cap1; possible association with multidrug resistance; possibly essential; Spider biofilm induced
orf19.10267	C4_02490W_A	ZCF15	0.00955187	0.937706	Predicted Zn(II)2Cys6 transcription factor of unknown function; rat catheter biofilm induced
orf19.13557	CR_07300W_A		0.00917349	0.984287	Protein similar to ferric reductase Fre10p; possibly an essential gene, disruptants not obtained by UAU1 method
orf19.11723	C5_02400W_A		0.00895158	0.908986	Ortholog of S. cerevisiae YLR118C (alias Apt1); acyl-protein thioesterase responsible for depalmitoylation of Gpa1 in S. cerevisiae; regulated by Gcn4; repressed in response to amino acid starvation (3AT); rat catheter biofilm repressed
orf19.10256	C4_02580W_A		0.00861804	0.987336	Ortholog of C. parapsilosis CDC317 : CPAR2_400095, C. dubliniensis CD36 : Cd36_42560, Candida tenuis NRRL Y-1498 : CANTEDRAFT_113280 and Lodderomyces elongisporus NRLL YB-4239 : LELG_04166
orf19.10279	C4_02400C_A		0.00817039	0.924216	Protein not essential for viability; orf19.10279 possibly transcriptionally regulated upon hyphal formation
orf19.10753	CR_01110W_A	SRP54	0.00810616	0.905503	Putative signal recognition particle (SRP) subunit; induced in ssr1 null; Spider biofilm repressed
orf19.11734	C5_02480W_A		0.00767471	0.919633	Puttaive pre-mRNA polyadenylation factor; heterozygous null mutant exhibits hypersensitivity to parnafungin and cordycepin in the C. albicans fitness test
orf19.9058	C2_01720C_A		0.00763003	0.939894	Ortholog(s) have copper ion binding activity, role in mitochondrial cytochrome c oxidase assembly and extrinsic component of mitochondrial inner membrane, mitochondrial intermembrane space localization
orf19.10326	C3_04020C_A	ZCF16	0.00761193	0.94995	Predicted Zn(II)2Cys6 transcription factor; mutants are viable; rat catheter biofilm induced
orf19.12756	C4_04120C_A		0.00724403	0.928186	Ortholog(s) have phosphatidylinositol-3-phosphate binding, phosphatidylinositol-5-phosphate binding activity
orf19.11166	C1_02250W_A	CWH8	0.00717841	0.9559	Putative dolichyl pyrophosphate (Dol-P-P) phosphatase; ketoconazole-induced; expression is increased in a fluconazole-resistant isolate; clade-associated gene expression; Hap43p-induced gene
orf19.7643	CR_10600C_A		0.00681428	0.923907	Ortholog(s) have 4-hydroxybenzoate octaprenyltransferase activity, role in ubiquinone biosynthetic process and integral component of mitochondrial membrane, mitochondrial inner membrane, mitochondrion localization
orf19.8428	C2_04130W_A		0.00679971	0.933793	Ortholog(s) have role in histone deacetylation, negative regulation of chromatin silencing at telomere and negative regulation of ribosomal DNA heterochromatin assembly, more
orf19.7092	C7_00300W_A		0.00652124	0.939994	Putative NAD dependent epimerase/dehydratase family protein; Spider biofilm repressed
orf19.8472	C2_03680W_A	SAP98	0.00612989	0.975685	Glycosyl-phosphatidylinositol-anchored aspartic endopeptidase; regulated by Gcn2p and Gcn4p; expressed only in opaque MTLa/MTLa cells
orf19.12126	C4_01310W_A		0.00590725	0.962732	Ortholog of C. dubliniensis CD36 : Cd36_41300, C. parapsilosis CDC317 : CPAR2_400390, C. auris B8441 : B9J08_000767 and Candida tenuis NRRL Y-1498 : CANTEDRAFT_94704
orf19.13421	C3_05220W_A	CDR1	0.00572436	0.951159	Multidrug transporter of ABC superfamily; transports phospholipids in an in-to-out direction; induced by beta-estradiol, progesterone, corticosteroid, or cholesterol; Spider biofilm induced
orf19.10973	C6_02280W_A		0.00526686	0.954126	S. cerevisiae ortholog Stb1 has a role in regulation of MBF-specific transcription at Start; induced in a cyr1 null mutant; Spider biofilm induced
orf19.8089	CR_05970C_A		0.00482853	0.952312	Ortholog(s) have ATPase-coupled transmembrane transporter activity, protein transmembrane transporter activity
orf19.9109	C2_02180W_A		0.00453321	0.970891	Ortholog of S. cerevisiae Zrt3, vacuolar membrane zinc transporter; predicted Kex2 substrate; induced in oralpharyngeal candidasis; flow model biofilm induced; Spider biofilm induced
orf19.10910	C6_01770W_A	RAD18	0.00401267	0.974022	Putative transcription factor with zinc finger DNA-binding motif; Hap43p-repressed gene
orf19.8898	C4_03580W_A		0.00397961	0.965217	Ortholog of C. dubliniensis CD36 : Cd36_43350, C. parapsilosis CDC317 : CPAR2_403560, Debaryomyces hansenii CBS767 : DEHA2A08250g and Pichia stipitis Pignal : PICST_29838
	C4_03660W_A	tD(GUC)2	0.00377721	0.9989	tRNA-Asp, predicted by tRNAscan-SE; GUC anticodon
orf19.8693	C6_04340W_A		0.00354802	0.965018	Dolichol-P-Man dependent alpha(1-3) mannosyltransferase; role in the synthesis of dolichol-linked oligosaccharide donor for N-linked glycosylation of proteins; rat catheter biofilm repressed
orf19.1738.1	CR_04650W_A		0.00352571	0.973922	Protein involved in microtubule morphogenesis; required for protection from excess free beta-tubulin; possibly involved the beta-tubulin folding; Spider biofilm repressed
orf19.13298	C3_04340W_A	ATF1	0.00335303	0.974241	Putative alcohol acetyltransferase; caspofungin repressed; expression depends on Tac1p
orf19.11445	C5_04770W_A		0.00299499	0.979172	Ortholog of S. cerevisiae : FMP10, C. glabrata CBS138 : CAGL0F09163g, C. dubliniensis CD36 : Cd36_54380, C. parapsilosis CDC317 : CPAR2_101110 and Candida tenuis NRRL Y-1498 : CANTEDRAFT_123298
orf19.7344	CR_09490W_A		0.00207113	0.981053	Ortholog(s) have DNA binding, chromatin binding, histone deacetylase activity and role in chromosome segregation, gene silencing by RNA, histone deacetylation, negative regulation of transcription by RNA polymerase II
orf19.11199	CR_07850W_A		0.00172439	0.983951	Ortholog of C. dubliniensis CD36 : Cd36_33530, C. parapsilosis CDC317 : CPAR2_201980, C. auris B8441 : B9J08_002086 and Candida tenuis NRRL Y-1498 : CANTEDRAFT_134293
orf19.9709	C6_04650W_A		0.00143794	0.986076	Has domain(s) with predicted peptidase activity and role in proteolysis
orf19.13236	C2_02900W_A	ERI1	0.00140291	0.990347	Protein of unknown function; Spider biofilm induced
orf19.7549	CR_09770C_A	PMT5	0.00137968	0.985157	Protein mannosyltransferase (PMT), expressed at extremely low levels; not required for wild-type hyphal growth, drug resistance, or virulence in mouse systemic infection; one of five PMT family members
orf19.8665	C1_04280C_A		0.00081565	0.993291	Ortholog(s) have alpha-1,6-mannosyltransferase activity, mannosyltransferase activity and role in GPI anchor biosynthetic process
orf19.8642	C1_04080W_A	MAD2	0.000692709	0.995782	Protein required for the spindle assembly checkpoint of the cell cycle; necessary for survival in host cell macrophages and for virulence in a mouse model of systemic candidiasis
orf19.3772	C4_05060W_A	CDL1	0.00052827	0.995944	Putative RNAse III, ortholog of S. cerevisiae RNT1; merged with orf19.3772 in Assembly 21
orf19.10149	CR_02170W_A	MET2	0.000436269	0.995495	Homoserine acetyltransferase; Hap43p-, Gcn4p-regulated; macrophage/pseudohyphal-repressed; not highly biofilm induced, in contrast to many sulfur amino acid metabolic genes; no human or murine homolog; virulence-group-correlated expression
orf19.7772	C6_01180C_A	EBP1	-0.000265785	0.998419	NADPH oxidoreductase; interacts with phenolic substrates (17beta-estradiol); possible role in estrogen response; induced by oxidative, weak acid stress, NO, benomyl, GlcNAc; Cap1, Mnl1 induced; Hap43-repressed; rat catheter biofilm induced
orf19.13886	C7_01870W_A	MSK1	-0.000448215	0.995839	Putative mitochondrial lysine-tRNA synthetase; flucytosine repressed
orf19.9588	C2_00840W_A		-0.000584112	0.994501	Ortholog(s) have oxidoreductase activity, acting on NAD(P)H activity
orf19.1162.1	C1_11570W_A		-0.00062587	0.997803	Ortholog of S. cerevisiae : YJR112W-A, C. glabrata CBS138 : CAGL0C04829g, C. dubliniensis CD36 : Cd36_10860, C. parapsilosis CDC317 : CPAR2_203700 and C. auris B8441 : B9J08_001575
orf19.10799	C1_01000C_A		-0.000736129	0.993925	Phosphorylated protein of unknown function
orf19.5365.1	C2_10830W_A		-0.000811015	0.992363	Ortholog of C. dubliniensis CD36 : Cd36_24540, C. parapsilosis CDC317 : CPAR2_407710, C. auris B8441 : B9J08_001500 and Candida tenuis NRRL Y-1498 : CANTEDRAFT_116924
orf19.11747	C5_02580W_A		-0.000851734	0.991206	Predicted ORF from Assembly 19; removed from Assembly 20; subsequently reinstated in Assembly 21 based on comparative genome analysis
orf19.9839	C1_11130W_A	FGR16	-0.00123173	0.991699	Protein lacking an ortholog in S. cerevisiae; transposon mutation affects filamentous growth; fluconazole-downregulated
orf19.8020	C1_08450C_A	CDC42	-0.00197887	0.980282	Rho-type GTPase; required for budding and maintenance of hyphal growth; GGTase I geranylgeranylated; misexpression blocks hyphal growth, causes avirulence in mouse IV infection; shows actin-dependent localization to hyphal tip
orf19.5872	C3_04290C_A	SNF5	-0.0020046	0.97915	SWI/SNF chromatin remodeling complex subunit involved in transcriptional regulation; mutants have defects in silicone adherence, biofilm formation, hyphal morphogenesis, cell wall defects; increased cell aggregation during yeast form growth
orf19.7521	CR_00140W_A	REP1	-0.00215659	0.983993	Putative transcription factor involved in transcription of N-acetylglucosamine-inducible genes; involved in negative regulation of MDR1 transcription; mutants show increased resistance to azole drugs
orf19.9806	C2_07110C_A		-0.00219641	0.97897	Ortholog(s) have ATPase, DNA binding, nucleosome binding activity, role in sister chromatid cohesion and Isw1a complex localization
orf19.12327	C1_09970C_A	PDC2	-0.00265978	0.9731	Homeodomain-like transcription factor; regulator of pyruvate decarboxylase; contains a putative C-terminal activation domain, Glu- and Pro-rich; complements glucose utilization defect of S. cerevisiae pdc2 mutant
orf19.10305	C1_07560W_A		-0.00343929	0.975149	Ortholog of C. dubliniensis CD36 : Cd36_07040, C. parapsilosis CDC317 : CPAR2_208700, C. auris B8441 : B9J08_003149 and Candida tenuis NRRL Y-1498 : CANTEDRAFT_108836
orf19.13692	CR_04770C_A		-0.00360599	0.973595	Ortholog of C. dubliniensis CD36 : Cd36_30140, C. parapsilosis CDC317 : CPAR2_204040, C. auris B8441 : B9J08_001978 and Candida tenuis NRRL Y-1498 : CANTEDRAFT_114703
orf19.12867	C3_00510W_A		-0.00381389	0.977346	Ortholog of S. cerevisiae : ECM9, C. glabrata CBS138 : CAGL0L02255g, C. dubliniensis CD36 : Cd36_80470, C. parapsilosis CDC317 : CPAR2_503390 and C. auris B8441 : B9J08_003812
orf19.9537	C5_00860W_A	IMP2	-0.00384044	0.971272	Predicted subunit of the mitochondrial inner membrane peptidase complex involved in protein targeting to mitochondria
orf19.10180	C5_03210C_A		-0.00394914	0.982588	Protein of unknown function
orf19.8543	C5_00610C_A		-0.00409558	0.967211	Ortholog of C. dubliniensis CD36 : Cd36_50610, C. parapsilosis CDC317 : CPAR2_303690, C. auris B8441 : B9J08_002049 and Candida tenuis NRRL Y-1498 : CANTEDRAFT_93989
orf19.7517	CR_00180C_A	CHT1	-0.00432998	0.961954	Chitinase; putative N-terminal catalytic domain; has secretory signal sequence; lacks S/T region and N-glycosylation motifs of Chs2p and Chs3p; alkaline downregulated; expression not detected in yeast-form or hyphal cells
orf19.9754	C2_07730W_A	YVC1	-0.00456658	0.960199	Putative vacuolar cation channel shock; repressed by alpha pheromone in SpiderM medium; flow model biofilm repressed
orf19.8415	C2_04240C_A	HYM1	-0.00460371	0.959296	Protein of RAM cell wall integrity signaling network; involved in regulation of Ace2 activity and cellular morphogenesis; role in cell separation, azole sensitivity; required for hyphal growth
orf19.12597	C7_03230C_A		-0.00474975	0.983776	Protein of unknown function; transcript detected on high-resolution tiling arrays; Spider biofilm induced
orf19.9106	C2_02150C_A		-0.00482622	0.960054	Ortholog(s) have RNA binding activity and role in mRNA polyadenylation, pre-mRNA cleavage required for polyadenylation, regulation of mRNA 3'-end processing, response to DNA damage checkpoint signaling
orf19.6454	C7_02560W_A		-0.00540101	0.949157	Ortholog of C. dubliniensis CD36 : Cd36_72300, C. parapsilosis CDC317 : CPAR2_703060, C. auris B8441 : B9J08_001030 and Candida tenuis NRRL Y-1498 : CANTEDRAFT_92002
orf19.6010.3	C1_00930C_A	SIN3	-0.0054469	0.942708	Protein similar to S. cerevisiae Sin3p (transcriptional corepressor involved in histone deacetylase recruitment); has paired amphipathic helix PAH1 domain; interacts with ScOpi1p, not CaOpi1p; transposon mutation affects filamentous growth
orf19.9807	C2_07120W_A	RFA2	-0.00568454	0.938484	Putative DNA replication factor A; RNA abundance regulated by cell cycle, tyrosol and cell density
orf19.11360	CR_06270W_A		-0.00595873	0.980116	Predicted protein of unknown funtion; overlaps orf19.3879.1, which is a region annotated as blocked reading frame
orf19.7451	C3_06620W_A	FUN31	-0.00610206	0.937962	Putative PAS kinase involved in cell wall damage response; similar to S. cerevisiae Psk1p, a putative serine/threonine protein kinase; induced by Mnl1 under weak acid stress; rat catheter and Spider biofilm induced
orf19.7652	CR_10660W_A	CKA1	-0.00640605	0.936591	Putative alpha subunit (catalytic subunit) of protein kinase CK2; Cka1p and Cka2p have a common target with respect to fluconazole resistance; synthetically lethal with CKA2; flucytosine induced
orf19.14034	C3_07460W_A		-0.00651567	0.932313	Ortholog(s) have RNA polymerase II CTD heptapeptide repeat phosphatase activity, protein serine/threonine phosphatase activity
orf19.10634	C4_06890W_A	ARR3	-0.00674137	0.96088	Ortholog of S. cerevisiae Arr3; arsenite transporter of the plasma membrane required for resistance to arsenic compounds; benomyl-induced; Gcn4-regulated; Hap43-repressed; mutant is viable; Spider biofilm induced
orf19.8364	C4_05150W_A	VAC8	-0.00684488	0.922291	Protein involved in vacuolar inheritance; required for hyphal growth; contains armadillo repeats
orf19.10408	C4_06440C_A		-0.00720275	0.945201	Has domain(s) with predicted carbohydrate:proton symporter activity, pyrimidine nucleotide-sugar transmembrane transporter activity and role in carbohydrate transport, pyrimidine nucleotide-sugar transmembrane transport
orf19.8901	C4_03570W_A	HWP1	-0.00722756	0.979597	Hyphal cell wall protein; host transglutaminase substrate; opaque-, a-specific, alpha-factor induced; at MTLa side of conjugation tube; virulence complicated by URA3 effects; Bcr1-repressed in RPMI a/a biofilms; Spider biofilm induced
orf19.13819	C7_02480W_A		-0.00752892	0.923006	Ortholog(s) have unfolded protein binding activity and role in mitochondrial cytochrome c oxidase assembly, negative regulation of programmed cell death, positive regulation of response to oxidative stress, protein processing
orf19.10083	CR_01620C_A	MET6	-0.00753222	0.920732	Essential 5-methyltetrahydropteroyltriglutamate-homocysteine methyltransferase (cobalamin-independent methionine synthase); antigenic in murine/human systemic infection; heat shock, estrogen, GCN-induced; Spider biofilm repressed
orf19.13997	C7_03480W_A		-0.00761358	0.942116	Putative guanyl nucleotide exchange factor with Sec7 domain; required for normal filamentous growth; regulated by yeast-hyphal switch; filament induced; regulated by Nrg1, Tup1, Mob2, Hap43; mRNA binds She3; Spider biofilm induced
orf19.13774	CR_08470W_A		-0.00814425	0.936232	Protein involved in N-glycosylation; Spider biofilm induced; rat catheter biofilm repressed
orf19.8656	C1_04200C_A		-0.00839118	0.917039	Ortholog(s) have role in endoplasmic reticulum tubular network membrane organization, nuclear envelope organization, nuclear pore organization
orf19.12613	C7_03080W_A	LMO1	-0.00867118	0.911938	Protein involved together with Dck1p and Rac1p in invasive filamentous growth and cell wall integrity; acts upstream of MAP kinase Cek1p; has similarity to human ELMO1
orf19.12708	C1_12210W_A	TRP3	-0.00902302	0.916362	Putative bifunctional enzyme with predicted indole-3-glycerol-phosphate synthase and anthranilate synthase activities; regulated by Gcn2p and Gcn4p
orf19.12086	C4_01770W_A	POL30	-0.00961848	0.900082	Proliferating cell nuclear antigen (PCNA), forms homotrimeric sliding clamp for DNA polymerases; RNA abundance regulated by tyrosol, cell density; induced by flucytosine, interaction with macrophages; stationary phase enriched protein
orf19.10827	C1_01280C_A	MED22	-0.00972242	0.945733	RNA polymerase II mediator complex subunit
orf19.12376	C1_10400C_A	FGR41	-0.00974954	0.91583	Putative GPI-anchored adhesin-like protein; transposon mutation affects filamentous growth; Spider biofilm repressed
orf19.8419	C2_04210W_A	STE4	-0.00982555	0.940455	Beta subunit of heterotrimeric G protein of mating signal transduction pathway; required for mating; transcript is specific to cells homozygous at MTL; induced by alpha pheromone; ortholog of S. cerevisiae Ste4
orf19.6828.1	C3_06750W_A		-0.0102018	0.90134	Ortholog(s) have protein transmembrane transporter activity, protein-transporting ATPase activity, structural molecule activity
orf19.12629	C7_02990W_A	BCK1	-0.01071	0.91442	Ortholog of S. cerevisiae Bck1; MAP kinase kinase kinase of cell integrity pathway; mutant is hypersensitive to caspofungin
orf19.9028	C2_01480W_A	SPT5	-0.0111267	0.877259	Protein similar to S. cerevisiae Spt5p transcription elongation factor; transposon mutation affects filamentous growth
orf19.10831	C1_01320W_A	MRS7	-0.0115328	0.867453	Member of the LETM1-like protein family, mitochondrial membrane protein
orf19.9234	C3_01810C_A	MNT1	-0.0115659	0.86205	Alpha-1,2-mannosyl transferase; predicted type II Golgi membrane protein; adds 2nd mannose during cell-wall mannoprotein biosynthesis; required for wild-type virulence and adherence to epithelial cells; Hap43-induced
orf19.11708	C5_02270W_A	THR4	-0.0117491	0.882301	Putative threonine synthase; protein present in exponential and stationary growth phase yeast cultures; Gcn4p-regulated; sumoylation target
orf19.7076	C7_00440C_A	GBP2	-0.0117936	0.873004	Putative single-strand telomeric DNA-binding protein; protein level decreases in stationary phase cultures; Spider biofilm repressed
orf19.11608	C5_01410C_A		-0.0121525	0.871207	Ortholog(s) have EMC complex localization
orf19.10832	C1_01330C_A	DUT1	-0.0122303	0.865055	dUTP pyrophosphatase; cell-cycle regulated if expressed in S. cerevisiae; upstream MluI and SCB elements; 17-beta-estradiol, ethynyl estradiol, macrophage induced; decreased in stationary phase yeast; rat catheter, Spider biofilm repressed
orf19.13234	C2_02930C_A		-0.0127178	0.851719	Ortholog of S. cerevisiae Ett1, a nuclear protein that inhibits replication of Brome mosaic virus; early-stage flow model biofilm induced
orf19.11475	C5_05010W_A		-0.012945	0.943018	BLOC-1 complex subunit involved in endosomal maturation; Predicted ORF from Assembly 19; removed from Assembly 20; subsequently reinstated in Assembly 21 based on comparative genome analysis
orf19.7127.1	C7_04340C_A		-0.0133677	0.921504	Putative protein of unknown function, transcript is upregulated in an RHE model of oral candidiasis
orf19.11111	C2_08500W_A	RSP5	-0.0137377	0.854731	Putative NEDD4 family E3 ubiquitin ligase; induced during infection of murine kidney, compared to growth in vitro; has murine homolog; possibly an essential gene, disruptants not obtained by UAU1 method
orf19.4577.3	C4_02140C_A	TIM10	-0.0143366	0.840624	Predicted protein of the mitochondrial intermembrane space with role in protein import into mitochondrial inner membrane
orf19.13045	C6_03160C_A	BMT6	-0.014992	0.840271	Beta-mannosyltransferase; beta-1,2-mannosylation of phospholipomannan; member of a 9-member family including Bmt1, Bmt2, Bmt3, and Bmt4 with roles in mannosylation of cell wall phosphopeptidomannan; flow model biofilm induced
orf19.13381	C3_04910C_A	NCE102	-0.015149	0.847422	Non classical protein export protein; localized to plasma membrane; Hap43-induced gene; flow model biofilm induced; Spider biofilm induced
orf19.10531	C1_03210C_A	CDC12	-0.0153007	0.819925	Septin; essential for viability; forms ring at sites of cell division and also forms filaments in mature chlamydospore; filamentous growth induced; regulated by Nrg1, Tup1, tyrosol and cell density; rat catheter biofilm repressed
orf19.9135	C2_02390W_A		-0.0154464	0.913531	Protein of unknown function; flow model biofilm induced; Spider biofilm induced; repressed by alpha pheromone in SpiderM medium
orf19.10426	C4_06280C_A		-0.0158299	0.919817	Predicted oxidoreductase; rat catheter biofilm induced
orf19.9333	C2_10170C_A		-0.0161332	0.82914	Protein of unknown function; rat catheter and Spider biofilm induced
orf19.10089	CR_01660C_A	SEC65	-0.0168241	0.860337	Component of the protein-targeting Signal Recognition Particle (SRP); similar to mammalian Srp19; functional homolog of S. cerevisiae Sec65; Tbf1-induced
orf19.13519	C1_00100C_A		-0.01695	0.82161	Cardiolipin synthase; ortholog of S. cerevisiae Crd1; transcript is upregulated in clinical isolates from HIV+ patients with oral candidiasis; mutants are viable; Spider biofilm repressed
orf19.2865	CR_03040C_A	HGT18	-0.0182276	0.879122	Putative glucose transporter of the major facilitator superfamily; the C. albicans glucose transporter family comprises 20 members; 12 probable membrane-spanning segments; expressed in rich medium with 2% glucose
orf19.8956	C2_09740W_A	SSO2	-0.0197083	0.794535	Plasma membrane t-SNARE; involved in fusion of secretory vesicles at the plasma membrane
orf19.11893	C4_06050W_A	MED3	-0.0201278	0.846094	RNA polymerase II mediator complex subunit
orf19.14103	C3_06900W_A	ISA2	-0.0202489	0.809158	Protein required for maturation of mitochondrial [4Fe-4S] proteins; role in biotin biosynthetic process; rat catheter and Spider biofilm induced
orf19.12601	C7_03200C_A		-0.0206981	0.847389	Putative pyridoxamine 5'-phosphate oxidase; planktonic growth and early-stage flow model biofilm induced
orf19.7670	CR_10800C_A		-0.0207737	0.800532	Putative Ca2+/H+ antiporter; oral infection upregulated gene; mutants have reduced capacity to damage oral epithelial cells
orf19.10400	C4_06530C_A	XUT1	-0.0208922	0.895125	Putative high-affinity, high-capacity xanthine-uric acid/H+ symporter; similar to A. nidulans UapA; member of the Nucleobase-Ascorbate Transporter/Nucleobase-Cation Symporter (NAT/NCS2) family; rat catheter biofilm induced
orf19.10399	C4_06540W_A	MNN4	-0.020953	0.809112	Regulator of mannosylphosphorylation of N-linked mannans to cell wall proteins; no role in virulence or normal interaction with macrophages; mutant induces inflammatory cytokines in dendritic cells; rat catheter and Spider biofilm induced
orf19.11706	C5_02240W_A	PTH2	-0.0219176	0.887863	Putative cAMP-independent regulatory protein; constitutive expression independent of MTL or white-opaque status; Spider biofilm induced
	C7_02190W_A		-0.0222477	0.944918	H/ACA box small nucleolar RNA (snoRNA)
orf19.13201	C2_03160C_A	RNR1	-0.0223364	0.781196	Ribonucleotide reductase large subunit; induced in low iron; transposon mutation affects filamentous growth; farnesol upregulated in biofilm; regulated by cell cycle, tyrosol, cell density; regulated by Sef1, Sfu1, and Hap43
orf19.9805	C2_07100W_A	SNF12	-0.0225341	0.747043	Component of the RSC chromatin remodeling complex
orf19.14141	C1_04570C_A	CHL4	-0.0227758	0.862375	Protein described as having role in chromosome segregation; RNA abundance regulated by tyrosol and cell density
orf19.12482	C1_13780W_A	MYO2	-0.023123	0.786523	Class V myosin; nonessential; sole class V myosin in C. albicans; required for WT actin cytoskeletal polarity, nuclear organization, migration, hyphal growth; conserved myosin ATPase/tail domains; Hap43-induced; flow model biofilm repressed
orf19.6908	C7_01280C_A		-0.0233145	0.806569	Dihydrofolate synthetase involved in folic acid biosynthesis
orf19.14139	C1_04550W_A	ELC1	-0.0234001	0.839103	Putative elongin C; transcript regulated by Nrg1 and Mig1; regulated by Gcn2 and Gcn4
orf19.667	C1_11370C_A		-0.023608	0.818909	Essential protein required for the DNA integrity checkpoint pathway; Spider biofilm induced
orf19.9419	C2_07620W_A		-0.0238298	0.96724	Has domain(s) with predicted guanyl-nucleotide exchange factor activity, role in regulation of Rho protein signal transduction and intracellular anatomical structure localization
orf19.8461	C2_03800C_A		-0.0242378	0.807869	Ortholog(s) have SNARE binding activity, role in Golgi vesicle docking, Golgi vesicle transport and Golgi membrane localization
orf19.13307	C3_04390W_A	CUP5	-0.0242553	0.723161	Putative proteolipid subunit of the vacuolar H(+)-ATPase V0 sector; required for vacuolar acidification, secretion, filamentous growth; caspofungin repressed
orf19.2218	C2_07640W_A		-0.024301	0.795379	BAR domain-containing protein, forms heterodimer with Rvs162p that binds liposomes in vitro; flow model biofilm induced
orf19.13818	C7_02490W_A	PEX1	-0.0245099	0.798062	Peroxisomal ATPase involved in import of peroxisomal matrix proteins; involved in oxidative stress tolerance
orf19.11042	C2_05290C_A		-0.0245123	0.763517	Has domain(s) with predicted role in transport and integral component of membrane localization
orf19.7298	CR_09020C_A	CHS2	-0.0246546	0.753421	Chitin synthase; nonessential; required for wild-type chitin deposition in hyphae; transcript regulated during dimorphic transition; Chs1 and Chs2, but not Chs3, are inhibited by the protoberberine HWY-289; flow model biofilm repressed
orf19.7868	C3_02480C_A	CCP1	-0.0257099	0.760102	Cytochrome-c peroxidase N terminus; Rim101, alkaline pH repressed; induced in low iron or by macrophage interaction; oxygen-induced activity; regulated by Sef1, Sfu1, and Hap43; Spider biofilm induced; rat catheter biofilm repressed
orf19.11096	C2_08630C_A		-0.0260572	0.770516	Ortholog(s) have RNA polymerase II C-terminal domain phosphoserine binding, RNA polymerase II complex binding, chromatin binding activity
orf19.11496	C5_05200C_A		-0.0262421	0.799437	Putative protein of unknown function; Hap43p-repressed gene; S. cerevisiae ortholog YHR045W localizes to the endoplasmic reticulum
orf19.9386	C1_06220C_A		-0.026328	0.925965	Protein of unknown function; flow model biofilm induced; induced by alpha pheromone in SpiderM medium
orf19.2666	C4_03280W_A	MSN5	-0.0264914	0.703837	Predicted karyopherin involved in nuclear import and export of proteins; flow model biofilm induced; Spider biofilm induced
orf19.13458	C1_00680W_A	ASM3	-0.0265652	0.809187	Putative secreted acid sphingomyelin phosphodiesterase; possible Kex2 substrate; transcript increased in an azole-resistant strain that overexpresses MDR1; flow model biofilm induced; F-12/CO2 early biofilm induced
orf19.13673	C5_01650C_A	MYO1	-0.0273391	0.741101	Component of actomyosin ring at neck of newly-emerged bud
orf19.5692	C5_00060C_A		-0.0273869	0.71688	Ortholog(s) have ubiquitin protein ligase activity, role in anaphase-promoting complex-dependent catabolic process, protein ubiquitination and anaphase-promoting complex, nuclear periphery localization
orf19.10544	C1_03300C_A	MAS1	-0.0274427	0.71712	Putative mitochondrial processing protease; Hap43-repressed; transcript regulated by Nrg1; oxidative stress-induced via Cap1
orf19.14171	C2_05700W_A	OSM1	-0.0282211	0.764027	Putative flavoprotein subunit of fumarate reductase; soluble protein in hyphae; caspofungin repressed; stationary phase enriched protein; flow model biofilm induced; Spider biofilm repressed
orf19.10838	C1_01390C_A	HOT1	-0.0284033	0.792826	Putative transcription factor; required for inhibition of filamentous growth by farnesoic acid and for expression of PHO81; filament induced
orf19.11367	CR_06320C_A		-0.0284324	0.80783	Ortholog of C. dubliniensis CD36 : Cd36_31820, C. parapsilosis CDC317 : CPAR2_205050, Debaryomyces hansenii CBS767 : DEHA2G10736g and Pichia stipitis Pignal : PICST_32993
orf19.10961	C6_02170C_A	SWD3	-0.028588	0.767805	Ortholog(s) have histone methyltransferase activity (H3-K4 specific) activity and role in chromatin silencing at telomere, histone H3-K4 methylation, regulation of meiotic DNA double-strand break formation, telomere maintenance
orf19.13630	C1_06590C_A		-0.0287914	0.69016	Ortholog(s) have RNA polymerase II complex binding activity
orf19.11664	C4_00560C_A	MMM1	-0.0291333	0.777259	Subunit of ER-mitochondrion tether ERMES complex, required for evasion of host immune response
orf19.13322	C3_04470W_A	PKC1	-0.0292986	0.693757	Protein kinase C; functional homolog of S. cerevisiae Pkc1p; mutant has abnormal yeast-form cell morphology and increased cell lysis; activated by phosphatidylserine; target of antifungal, cercosporamide; R400P mutant is activated
orf19.9432	C2_07520C_A		-0.0293715	0.735503	Ortholog(s) have mRNA binding activity and role in mRNA splice site selection, mRNA splicing, via spliceosome, positive regulation of mRNA splicing, via spliceosome
orf19.146	C2_04650C_A	RPB4	-0.0295112	0.738866	Protein similar to S. cerevisiae Rpb4p, which is a component of RNA polymerase II; transposon mutation affects filamentous growth
orf19.13807	CR_08720W_A		-0.0297578	0.940391	Ortholog of C. dubliniensis CD36 : Cd36_34310
orf19.2168.3	C2_08160C_A		-0.0298269	0.681452	Ortholog(s) have role in ER-dependent peroxisome organization, endoplasmic reticulum inheritance, endoplasmic reticulum organization and endoplasmic reticulum tubular network membrane organization, more
orf19.10672	C5_02060W_A		-0.0299565	0.813159	Ortholog of C. dubliniensis CD36 : Cd36_51910, C. parapsilosis CDC317 : CPAR2_101650, C. auris B8441 : B9J08_001942 and Candida tenuis NRRL Y-1498 : CANTEDRAFT_94797
orf19.12455	C1_13560W_A		-0.029968	0.74337	S. cerevisiae ortholog Sae2 is an endonuclease that processes hairpin DNA structures with the MRX complex, involved in meiotic and mitotic double-strand break repair; upregulated in a cyr1 null mutant
orf19.3524	C2_04930C_A	CRK1	-0.0300426	0.727049	Protein kinase of the Cdc2 subfamily involved in hyphal development, virulence; promotes hyphal development independently of Cph1 and Efg1; functionally complements pheromone hypersensitivity of S. cerevisiae sgv1 mutant; Hap43p-repressed
orf19.9510	C5_01170W_A		-0.0302245	0.834255	Ortholog(s) have palmitoyltransferase activity, role in protein palmitoylation, protein targeting to membrane and endoplasmic reticulum palmitoyltransferase complex, extrinsic component of endoplasmic reticulum membrane localization
orf19.11124	C6_00820W_A	SUN41	-0.0303464	0.706991	Cell wall glycosidase; role in biofilm formation and cell separation; possibly secreted; hypoxia, hyphal induced; caspofungin repressed; Efg1, Cph1 regulated; O-glycosylated, possible Kex2 substrate; 5'-UTR intron; Spider biofilm induced
orf19.13964	CR_05690W_A	MCT1	-0.0305674	0.743777	Putative malonyl-CoA acyl carrier protein acyltransferase
orf19.11304	C4_04580W_A	ZDS1	-0.030699	0.738688	Nonessential protein; similar to S. cerevisiae Zds1p
orf19.12502	C1_13970C_A	HPC2	-0.0307989	0.739978	Ortholog(s) have DNA binding, nucleosome binding activity
orf19.10080	CR_01590C_A	TRP2	-0.0309376	0.757733	Putative anthranilate synthase with a predicted role in tryptophan biosynthesis; regulated by Gcn2p and Gcn4p
orf19.13102	C4_00300C_A	SWI1	-0.031344	0.729555	Protein involved in transcription regulation; ortholog of S. cerevisiae Swi1p, which is a subunit of the SWI/SNF chromatin remodeling complex; interacts with Snf2p; SWI/SNF complex is essential for hyphal growth and virulence
orf19.9698	C6_04570W_A	NAG6	-0.0314901	0.684907	Protein required for wild-type mouse virulence and wild-type cycloheximide resistance; putative GTP-binding motif; similar to S. cerevisiae Yor165Wp; in gene cluster that encodes enzymes of GlcNAc catabolism; no human or murine homolog
orf19.10369	CR_02930W_A		-0.0317254	0.759841	Protein of unknown function; induced by nitric oxide independent of Yhb1p
orf19.7426	C3_06410C_A		-0.0319338	0.704023	Ortholog(s) have protein-disulfide reductase activity, role in cellular protein-containing complex assembly, protein N-linked glycosylation and oligosaccharyltransferase complex localization
orf19.4600.1	C4_01920W_A	DPM3	-0.032309	0.701901	Dolichol-phosphate mannose synthase subunit, essential for enzyme activity; flow model biofilm repressed
orf19.13566	CR_07230W_A		-0.0324303	0.65694	Putative histone chaperone; role in chromatin remodeling; rat catheter and Spider biofilm repressed
orf19.7409	C3_06250W_A	ERV25	-0.0328327	0.663909	Component of COPII-coated vesicles; transcript induced upon filamentous growth; rat catheter biofilm repressed
orf19.8287	C1_11330C_A	SMT3	-0.0332171	0.703416	SUMO, small ubiquitin-like protein; Smt3p-conjugated proteins localize to septation site and mother side of bud neck; C. albicans septins appear not to be Smt3p-modified, in contrast to S. cerevisiae septins
orf19.7337	CR_09410W_A		-0.0334598	0.714411	Protein with a nischarin related domain and leucine rich repeats; Spider biofilm induced
orf19.10255	C4_02590C_A	SLX4	-0.0335053	0.695292	Putative endonuclease involved in DNA repair
orf19.10949	C6_01390W_A	HOC1	-0.0337501	0.660048	Protein with similarity to mannosyltransferases; similar to S. cerevisiae Hoc1p and C. albicans Och1p
orf19.12345	C1_10120C_A		-0.0338139	0.658398	TFIIE small subunit; involved in RNA polymerase II transcription initiation; Spider biofilm induced
orf19.14070	C3_07230W_A		-0.0341686	0.669481	Aminophospholipid translocase (flippase); maintains membrane lipid asymmetry in post-Golgi secretory vesicles; contributes to clathrin-coated vesicle formation and endocytosis; flow model biofilm repressed
orf19.12573	C1_08300W_A	NOT5	-0.0342855	0.664575	Protein with similarity to S. cerevisiae Not5p, a member of the transcription regulatory CCR4-NOT complex; required for hyphal growth; antigenic during human oral infection; greater expression in yeast-form cells than hyphae
orf19.10512	C1_03040W_A		-0.0343043	0.722505	Protein of unknown function; induced by nitric oxide; rat catheter and Spider biofilm induced
orf19.11108	C2_08540C_A		-0.0344595	0.748375	Has domain(s) with predicted zinc ion binding activity
orf19.10840	C1_01420C_A	CRL1	-0.0350967	0.678042	Predicted GTPase of RHO family; CAAX motif geranylgeranylated; expression in S. cerevisiae causes dominant-negative inhibition of pheromone response
orf19.11702	C5_02200W_A		-0.0353713	0.806745	Ortholog of C. dubliniensis CD36 : Cd36_52020, C. parapsilosis CDC317 : CPAR2_100400, C. auris B8441 : B9J08_002552 and Debaryomyces hansenii CBS767 : DEHA2F14278g
orf19.11158	C1_02170C_A	GAL102	-0.0355368	0.831638	UDP-glucose 4,6-dehydratase; role in mannosylation of cell wall proteins; mutation confers hypersensitivity to toxic ergosterol analog; overlaps orf19.3673; Spider biofilm induced
orf19.13567	CR_07220C_A		-0.036195	0.779046	Homolog of nuclear distribution factor NudE, NUDEL; regulates dynein targeting to microtubule plus ends; flow model biofilm repressed
orf19.7939	C3_03100C_A		-0.0361988	0.638631	Ortholog(s) have transcription coactivator activity, transcription coregulator activity and role in chromatin organization, histone acetylation, transcription by RNA polymerase II
orf19.765	C1_04780C_A		-0.0362221	0.662918	Ortholog(s) have role in negative regulation of TORC1 signaling and cytoplasm localization
orf19.9160	C2_02610C_A	HGT20	-0.0367262	0.791507	Putative glucose transporter of the major facilitator superfamily; the C. albicans glucose transporter family comprises 20 members; 12 probable membrane-spanning segments; regulated by Nrg1
orf19.13263	C2_02660W_A		-0.0367761	0.727839	Ortholog of C. dubliniensis CD36 : Cd36_17700, C. parapsilosis CDC317 : CPAR2_212340, C. auris B8441 : B9J08_003086 and Candida tenuis NRRL Y-1498 : CANTEDRAFT_101113
orf19.9481	C2_00010W_A	TLO5	-0.0374873	0.705423	Member of a family of telomere-proximal genes of unknown function; may be spliced in vivo
orf19.9273	C3_01450C_A	MET18	-0.0381206	0.659667	Putative protein with a predicted role in nucleotide excision repair (NER) and RNA polymerase II (RNAP II) transcription; Plc1p-regulated
orf19.12507	C4_03850W_A		-0.0383408	0.616727	Ortholog(s) have phospholipid binding, single-stranded DNA binding, structural constituent of nuclear pore activity and role in mRNA export from nucleus in response to heat stress, nuclear pore organization
orf19.7060	C7_00590W_A		-0.0384144	0.726455	Ortholog of C. dubliniensis CD36 : Cd36_70070, C. parapsilosis CDC317 : CPAR2_301080, C. auris B8441 : B9J08_001159, Debaryomyces hansenii CBS767 : DEHA2F22946g and Pichia stipitis Pignal : PICST_46820
orf19.9013	C4_03330W_A	IPK1	-0.0386732	0.630539	Ortholog of S. cerevisiae/S. pombe Ipk1; an inositol pentakisphosphate 2-kinase, a nuclear protein required for synthesis of 1,2,3,4,5,6-hexakisphosphate; Spider biofilm induced
orf19.11020	C2_05050C_A		-0.0389356	0.691755	Ortholog(s) have acetylglucosaminyltransferase activity, role in protein N-linked glycosylation and Golgi medial cisterna localization
orf19.8412	C2_04270W_A	CAK1	-0.0389533	0.65351	Monomeric CDK-activating kinase; functional homolog of S. cerevisiae Cak1p; phosphorylates cyclin-free human CDK2; lacks glycine loop motif; conserved lysine (K36) not required for activity; possibly essential gene (by UAU1 method)
orf19.11062	C2_05490W_A		-0.0390734	0.774943	Ortholog of C. dubliniensis CD36 : Cd36_19950, C. parapsilosis CDC317 : CPAR2_104135, Candida tenuis NRRL Y-1498 : cten_CGOB_00075 and Debaryomyces hansenii CBS767 : DEHA2F07964g
orf19.14173	C2_05730C_A	GWT1	-0.0393426	0.660363	Inositol acyltransferase with role in early steps of GPI anchor biosynthetic process; antifungal drug target
orf19.10766	CR_01000C_A	SLN1	-0.0394088	0.603045	Histidine kinase involved in a two-component signaling pathway that regulates cell wall biosynthesis; mutants are sensitive to growth on H2O2 medium; rat catheter and Spider biofilm induced
orf19.10141	CR_02100C_A		-0.0396733	0.671256	Putative tRNA binding protein; intron-containing gene; Spider biofilm induced
orf19.10999	C6_02060W_A	SLM2	-0.0397727	0.585353	Ortholog(s) have role in TOR signaling, actin cytoskeleton organization, actin filament bundle assembly, eisosome assembly, endosomal transport and establishment or maintenance of actin cytoskeleton polarity, more
orf19.9399	CR_06920W_A		-0.0400636	0.753682	Protein of unknown function; Hap43-induced gene
orf19.14001	C3_07760C_A		-0.0405673	0.802702	Predicted alpha/beta hydrolase; Spider biofilm induced
orf19.10735	CR_01290C_A	CWH43	-0.0406322	0.578026	Putative sensor/transporter protein with a predicted role in cell wall biogenesis; possibly an essential gene, disruptants not obtained by UAU1 method; flow model and rat catheter biofilm repressed
orf19.12250	C1_09270W_A	FGR43	-0.0408395	0.765432	Protein lacking an S. cerevisiae ortholog; transposon mutation affects filamentous growth; induced by by Mnl1 under weak acid stress
orf19.12559	C1_08160W_A	SFH1	-0.0411705	0.594208	Component of the RSC chromatin remodeling complex
orf19.9211	C3_02030W_A		-0.041315	0.584509	Ortholog(s) have serine-type endopeptidase activity, role in regulation of mitochondrion organization, signal peptide processing and mitochondrial inner membrane localization
orf19.13639	C1_06530C_A		-0.0413229	0.571257	Ubiquitin-specific protease; cleaves ubiquitin from ubiquitinated proteins; Spider biofilm induced
orf19.12951	C2_06330C_A	AVT1	-0.0414744	0.641025	Putative vacuolar transporter; promoter bound by a1p and alpha2p by ChIP-chip analysis
orf19.13714	C1_12660W_A		-0.0415149	0.596966	Ortholog(s) have protein-containing complex binding activity
orf19.8047	C1_05470W_A	MTM1	-0.0418497	0.65987	Ortholog(s) have pyridoxal phosphate binding activity, role in cellular iron ion homeostasis, pyridoxal phosphate transport and mitochondrion localization
orf19.9758	C2_07690W_A		-0.0418564	0.726032	Ortholog(s) have role in negative regulation of telomere maintenance, positive regulation of helicase activity and chromosome, telomeric region, site of double-strand break localization
orf19.2018.1	C2_01040W_A		-0.0429817	0.797718	PProtein of unknown function; gene has intron; similar to human BLOC1S2
orf19.10938	C6_01500C_A	TRY5	-0.0432935	0.870857	Zn(II)2Cys6 transcription factor; regulator of yeast form adherence; required for yeast cell adherence to silicone substrate
orf19.10947	C6_01410C_A	OYE2	-0.0434107	0.619513	Putative NAPDH dehydrogenase; induced by nitric oxide; Spider biofilm induced
orf19.13128	C6_03450C_A	NAM2	-0.0435629	0.627052	Mitochondrial leucyl-tRNA synthetase
orf19.12943	C2_06260W_A		-0.0435823	0.754621	Ortholog(s) have mitochondrial inner membrane, mitochondrial large ribosomal subunit, mitochondrion localization
orf19.10221	C4_02900C_A	CRH11	-0.0438675	0.642793	GPI-anchored cell wall transglycosylase, putative ortholog of S. cerevisiae Crh1p; predicted glycosyl hydrolase domain; similar to Csf4p and to antigenic A. fumigatus Aspf9; predicted Kex2p substrate; caspofungin-induced
orf19.7741	C6_00940C_A		-0.0440192	0.769772	Ortholog of S. cerevisiae : PRM5, C. dubliniensis CD36 : Cd36_60980, C. parapsilosis CDC317 : CPAR2_603060, C. auris B8441 : B9J08_003420 and Candida tenuis NRRL Y-1498 : CANTEDRAFT_113703
orf19.13373	C3_04840C_A		-0.0443785	0.789122	Protein of unknown function; induced by nitric oxide independent of Yhb1; Sef1, Sfu1, and Hap43-induced; rat catheter and Spider biofilm induced
orf19.4553	C6_04140C_A		-0.0444478	0.646419	Ortholog of C. dubliniensis CD36 : Cd36_64990, C. parapsilosis CDC317 : CPAR2_600170, Candida tenuis NRRL Y-1498 : CANTEDRAFT_121753 and Debaryomyces hansenii CBS767 : DEHA2E19712g
orf19.9716	C2_08140C_A	PHM7	-0.0446882	0.671864	Putative transporter, possibly involved in ion homeostasis, drug tolerance, filamentous growth, virulence; fungal-specific; Hog1-repressed; repressed by 17-beta-estradiol, ethynyl estradiol; Hap43-induced; Spider biofilm induced
orf19.10678	C5_02020C_A		-0.0447423	0.60268	Ortholog(s) have role in establishment of mitotic sister chromatid cohesion, protein import into nucleus
orf19.12247	C1_09240C_A		-0.0452776	0.852698	Protein of unknown function; induced during chlamydospore formation in both C. albicans and C. dubliniensis
orf19.9816	C2_07200W_A		-0.0461338	0.574489	Ortholog(s) have RNA-directed 5'-3' RNA polymerase activity
orf19.5394.1	C3_00620C_A		-0.0465377	0.680595	Ortholog(s) have role in mitochondrial cytochrome c oxidase assembly and integral component of mitochondrial inner membrane, mitochondrial intermembrane space localization
orf19.1694	C3_01530C_A	CAS4	-0.0468322	0.574573	RAM cell wall integrity signaling network protein; cell separation, azole sensitivity; needed for hyphal growth; insertion mutation near 3' end of gene increases caspofungin sensitivity; pheromone/hyphal induced; flow biofilm repressed
orf19.11930	C1_07170C_A	ZCF23	-0.0471541	0.643109	Predicted Zn(II)2Cys6 transcription factor; ortholog of S. cerevisiae Gsm1; flow model biofilm induced
orf19.10664	C3_01170W_A		-0.0476696	0.513738	Ortholog(s) have role in inner mitochondrial membrane organization and integral component of mitochondrial inner membrane localization
orf19.8869	C5_04070C_A	CKS1	-0.0478412	0.582356	Ortholog(s) have cyclin-dependent protein serine/threonine kinase activator activity, histone binding, protein kinase activator activity, protein-containing complex binding, ubiquitin binding, zinc ion binding activity
orf19.11981	C2_04470W_A	ADH3	-0.0478433	0.888821	Putative NAD-dependent (R,R)-butanediol dehydrogenase; regulated by white-opaque switch; induced by nitric oxide independent of Yhb1; Spider biofilm induced
orf19.10663	C3_01160W_A	MSS4	-0.0480129	0.5464	Phosphatidylinositol-4-phosphate 5-kinase; activity induced by phosphatidic acid (Pld1 product); macrophage/pseudohyphal-repressed; mRNA binds to She3, localized to yeast cell buds and hyphal tips; Hap43-induced; Spider biofilm induced
orf19.11484	C5_05090W_A	MSS2	-0.0480589	0.625327	Protein involved in mitochondrial function; mutants are sensitive to chitosan and SDS
orf19.8254	CR_05140W_A		-0.0481841	0.589343	Integral membrane protein of the ER; role in the synthesis of beta-1,6-glucan in the cell wall; S. cerevisiae ortholog required for cell viability; Spider biofilm induced
orf19.8829	C4_05600W_A	GYP2	-0.0482229	0.521682	Ortholog(s) have GTPase activator activity, role in activation of GTPase activity and cytoplasm localization
orf19.9296	C3_01230C_A		-0.0484646	0.945115	Ortholog of C. dubliniensis CD36 : Cd36_81190, C. parapsilosis CDC317 : CPAR2_503840, Debaryomyces hansenii CBS767 : DEHA2A09042g and Pichia stipitis Pignal : PICST_42519
orf19.4881	C1_10110W_A		-0.04865	0.703435	Protein of unknown function; flow model biofilm induced
orf19.11916	C1_07340W_A		-0.0493271	0.487937	Ortholog(s) have ATPase, DNA binding, nucleosome binding, rDNA binding activity
orf19.10530	C1_03200C_A	ARO80	-0.0495503	0.62098	Zn(II)2Cys6 transcription factor; transcriptional activator of aromatic amino acid catabolism; regulator of aromatic alcohol biosynthesis via the Ehrlich pathway; mutant is viable
orf19.14191	C3_03860W_A		-0.0495666	0.663126	Ortholog(s) have acid phosphatase activity, protein tyrosine phosphatase activity, metal-dependent activity
orf19.7443	C3_06540C_A		-0.0497086	0.648628	Ortholog of C. dubliniensis CD36 : Cd36_86510, C. parapsilosis CDC317 : CPAR2_206110, C. auris B8441 : B9J08_002384 and Candida tenuis NRRL Y-1498 : CANTEDRAFT_112184
orf19.14087	C3_07050W_A		-0.0497376	0.610793	Ortholog(s) have enzyme activator activity
orf19.10055	CR_01360W_A		-0.0498968	0.648079	Ortholog(s) have role in chromosome segregation and kinetochore, nuclear MIS12/MIND complex localization
orf19.13391	C3_05010C_A		-0.049951	0.554861	Putative DNA repair helicase; transcriptionally induced by interaction with macrophage; fungal-specific (no human or murine homolog)
orf19.12964	C6_02490C_A		-0.0501012	0.679749	Protein of unknown function; Spider biofilm induced
orf19.9556	C2_01200C_A	REG1	-0.0503274	0.517751	Putative protein phosphatase regulatory subunit; Hap43-repressed gene; macrophage/pseudohyphal-induced; possibly regulated upon hyphal formation; flow model biofilm induced
orf19.3265.1	CR_00890C_A		-0.0503705	0.601817	Ortholog of C. parapsilosis CDC317 : CPAR2_800920, C. auris B8441 : B9J08_003484, Candida tenuis NRRL Y-1498 : CANTEDRAFT_109948 and Debaryomyces hansenii CBS767 : DEHA2E17182g
orf19.13751	CR_08290W_A		-0.0504574	0.562993	Putative Arf3p GTPase activating protein; Hap43p-repressed gene; possibly an essential gene, disruptants not obtained by UAU1 method
orf19.10262	C4_02530W_A	ARG83	-0.0508084	0.623681	GAL4-like Zn(II)2Cys6 transcription factor; clade-associated expression; null shows abnormal regulation of invasive colony growth, is unable to utilize proline as a nitrogen source; flow model biofilm induced
orf19.6759	C3_07320W_A	MDS3	-0.0509376	0.586222	TOR signaling pathway component; required for growth and hyphal formation at alkaline pH, for full virulence in a mouse model of systemic infection and for SD and Spider medium biofilm formation; role in chlamydospore formation
orf19.11775	C5_02770W_A	MSW1	-0.0510182	0.54424	Protein similar to S. cerevisiae Msw1p, which is mitochondrial tryptophanyl-tRNA synthetase; Hap43p-repressed gene; likely to be essential for growth, based on an insertional mutagenesis strategy
orf19.11321	C4_04460C_A	SAK1	-0.0513202	0.599408	Serine/threonine protein kinase, acts as an upstream activating factor for the SNF1 complex that regulates responses to nutrient stress; Spider biofilm induced
orf19.14145	C1_04620W_A		-0.0520665	0.665054	Ortholog of C. dubliniensis CD36 : Cd36_04370, C. parapsilosis CDC317 : CPAR2_105410, C. auris B8441 : B9J08_000021 and Candida tenuis NRRL Y-1498 : CANTEDRAFT_114891
orf19.12953	C2_06340W_A	EFH1	-0.0521088	0.792151	APSES transcription factor; homodimer; minor role in transcriptional regulation vs Efg1; regulates filamentous growth, phenotypic switch; EFG1 and EFH1 genetically interact; expression interferes with mouse intestinal tract colonization
orf19.67	C4_03290W_A		-0.0525358	0.463414	Ortholog(s) have mRNA 3'-UTR binding activity and role in biological process involved in interspecies interaction between organisms, cellular response to DNA damage stimulus
orf19.6900	C7_01180W_A	MDM12	-0.0526587	0.560138	Ortholog(s) have lipid transfer activity, phosphatidylcholine binding, phosphatidylethanolamine binding, phosphatidylglycerol binding activity
orf19.13048	C6_03180C_A		-0.0528005	0.548656	Ortholog(s) have protein-macromolecule adaptor activity, ubiquitin protein ligase binding activity and role in positive regulation of ubiquitin-dependent endocytosis, regulation of intracellular transport
orf19.9235	C3_01800C_A		-0.0533148	0.560264	Ortholog of Dig2, a MAP kinase-responsive inhibitor of Ste12; regulates mating-specific genes and invasive growth in S. cerevisiae; induced by alpha pheromone in SpiderM medium
orf19.1075.1	C6_04200C_A		-0.0533458	0.766176	Pseudogene; added to Assembly 21 based on comparative genome analysis
orf19.7906	C3_02830W_A	TFC4	-0.0538531	0.547695	Putative RNA polymerase III transcription initiation factor complex (TFIIIC) subunit; induced by Mnl1 under weak acid stress; possibly essential gene, disruptants not obtained by UAU1 method
orf19.8747	C1_11640C_A	DPP2	-0.0538938	0.555608	Protein similar to S. cerevisiae pyrophosphate phosphatase Lpp1p; possible role in farnesol biosynthesis
orf19.6010.1	C1_00940W_A	RPB11	-0.0542184	0.464495	Putative RNA polymerase II subunit; flucytosine induced
orf19.13909	C7_01680C_A		-0.0544124	0.77763	Protein of unknown function; rat catheter, flow model and Spider biofilm induced
orf19.9590	C2_00820W_A		-0.0547888	0.577273	Ortholog(s) have role in mitochondrial tRNA wobble uridine modification and mitochondrial inner membrane localization
orf19.12286	C1_09600C_A	LIP6	-0.0548468	0.634412	Secreted lipase, member of family of lipase genes expressed differentially in response to carbon source and during infection; may have a role in nutrition and/or in creating an acidic microenvironment; induced on adherence to polystyrene
orf19.7030	C7_00860W_A	SSR1	-0.0549899	0.454309	Beta-glucan associated ser/thr rich cell-wall protein with a role in cell wall structure; GPI anchor; highly mutable due to internal Ser-Ala tandem repeats; detected at germ tube plasma membrane; repressed in cells treated with Congo Red;
orf19.10059	CR_01390W_A	MGE1	-0.0553144	0.538787	Putative mitochondrial matrix cochaperone; overexpression increases resistance to fluconazole; macrophage/pseudohyphal-repressed
orf19.10290	C4_02290W_A	LAB5	-0.0559983	0.53415	Ortholog(s) have role in protein lipoylation
orf19.10130	CR_01980C_A	CRC1	-0.0563056	0.508576	Mitochondrial carnitine carrier protein
orf19.8224	CR_08040W_A		-0.0563723	0.5449	Ortholog of S. cerevisiae YNL092W and S. pombe SPBC1778.07; a putative N2227-like methyltransferase; Hap43-repressed gene
orf19.11191	CR_07780W_A		-0.0564145	0.478981	Has domain(s) with predicted oxidoreductase activity
orf19.13021	C6_02970C_A		-0.0565634	0.542981	Putative peripheral peroxisomal membrane peroxin; required for regulating peroxisome size and maintenance; Spider biofilm induced
orf19.7260	C1_14430C_A		-0.0565707	0.543645	Protein with a predicted NADP-dependent oxidoreductase or aldo-keto reductase domain; Hap43-repressed; Spider biofilm repressed
orf19.5624	C6_03350C_A	ARP4	-0.0566582	0.493528	Subunit of the NuA4 histone acetyltransferase complex
orf19.7594	CR_10180W_A		-0.05677	0.662884	Protein of unknown function; Spider biofilm induced
orf19.10189	C4_03160C_A		-0.0578463	0.782401	Protein of unknown function; Hap43p-repressed gene
orf19.13813	C7_02550C_A		-0.0583464	0.519523	Protein of unknown function, transcript is upregulated in clinical isolates from HIV+ patients with oral candidiasis
orf19.11413	C5_04440C_A	SFC1	-0.0586678	0.731337	Putative succinate-fumarate transporter; involved in repression of growth on sorbose; alkaline induced; rat catheter biofilm induced; Spider biofilm induced
orf19.14185	C3_03930W_A		-0.0587126	0.50756	Ortholog(s) have chromatin binding activity, role in RNA polymerase II preinitiation complex assembly, transcription by RNA polymerase II and transcription factor TFIID complex localization
orf19.11256	C4_05050C_A	PPG1	-0.0588906	0.561568	Protein phosphatase of the Type 2A-related family (serine/threonine-specific) involved in control of filamentous growth and virulence
orf19.12924	C3_00030C_A		-0.0591958	0.601965	Protein with a predicted DEAD-like DNA/RNA helicase domain; shows colony morphology-related gene regulation by Ssn6; overlaps orf19.5472; Spider biofilm repressed
orf19.8022	C1_08470W_A		-0.0594002	0.536644	Ortholog(s) have role in mitochondrial respiratory chain complex III assembly and integral component of mitochondrial membrane, mitochondrion localization
orf19.12525	C1_07870C_A	SMI1	-0.0606422	0.41482	Cell wall biosynthesis protein; Hap43, caspofungin-repressed; Cyr1-induced in hyphal cells; reduced biofilm cell wall glucan in mutant; possibly essential (UAU1 method); flow model biofilm induced
orf19.7118	C7_00060C_A		-0.0607637	0.537074	Ortholog(s) have adenylate kinase activity, nucleoside triphosphate adenylate kinase activity, role in nucleotide metabolic process and mitochondrial inner membrane, mitochondrial matrix localization
orf19.13950	CR_05830C_A	ISC1	-0.0613277	0.485304	Mitochondrial membrane localized inositol phosphosphingolipid phospholipase C; hydrolyzes complex sphingolipids to produce ceramide; mutant is viable
orf19.9054	C2_01680C_A		-0.061545	0.458054	Ortholog of the mitochondria localized S. cerevisiae Pib2 protein of unknown function; has a FYVE zinc finger domain; Spider biofilm induced
orf19.11298	C4_04650W_A		-0.0619012	0.541203	Has domain(s) with predicted nucleic acid binding, zinc ion binding activity
orf19.7290	CR_08930C_A		-0.0620363	0.400643	Ortholog(s) have RNA cap binding, chromatin binding, mRNA binding activity and role in deadenylation-dependent decapping of nuclear-transcribed mRNA, nuclear-transcribed mRNA catabolic process, deadenylation-dependent decay
orf19.12898	C3_00260C_A	BNA4	-0.0622648	0.44814	Putative kynurenine 3-monooxygenase, involved in NAD biosynthesis; transposon mutation affects filamentous growth; Hap43p-repressed gene; oral infection upregulated; mutants have reduced capacity to damage oral epithelial cells
orf19.187	C2_04780W_A		-0.0622894	0.611783	Ortholog of Candida albicans WO-1 : CAWG_04234
orf19.8803	C6_04070C_A		-0.0624646	0.771204	Ortholog of C. dubliniensis CD36 : Cd36_64550, Candida tropicalis NEW ASSEMBLY : CTRG1_02747, Candida tropicalis MYA-3404 : CTRG_02747 and Candida albicans WO-1 : CAWG_04972
orf19.7862	C3_02440C_A	MED7	-0.0625225	0.535422	Subunit of the RNA polymerase II mediator complex
orf19.11272	C4_04870C_A		-0.0625781	0.373002	Ortholog(s) have RNA binding, chromatin binding, mRNA binding activity
orf19.12686	C1_12450C_A	IRA2	-0.0625874	0.439115	GTPase-activating protein; negatively regulates RAS by converting it from the GTP- to the GDP-bound inactive form; Spider biofilm induced; flow model biofilm repressed
orf19.9094	C2_02040W_A		-0.0626975	0.443543	Protein of unknown function; Hap43-repressed gene
orf19.6135.1	CR_07330W_A	SMX4	-0.063802	0.44072	Component of heteroheptameric complexes (Lsm1p, Lsm8p) involved in RNA processing and decay; flucytosine induced
orf19.12052	C4_02080W_A		-0.0642696	0.564878	Protein with a mitochondrial carrier protein domain; possibly an essential gene, disruptants not obtained by UAU1 method; Spider biofilm repressed
orf19.13277	C3_04110C_A	MBP1	-0.0652199	0.416857	Putative component of the MBF transcription complex involved in G1/S cell-cycle progression; non-periodic mRNA expression; predicted, conserved MBF binding sites upstream of G1/S-regulated genes
orf19.14089	C3_07030C_A		-0.0656031	0.52115	Ortholog of C. dubliniensis CD36 : Cd36_86960, C. parapsilosis CDC317 : CPAR2_808800, C. auris B8441 : B9J08_004750 and Candida tenuis NRRL Y-1498 : CANTEDRAFT_113621
orf19.13291	C3_04270C_A	CTP1	-0.066149	0.385835	Putative citrate transport protein; flucytosine induced; amphotericin B repressed, caspofungin repressed; Hap43p-induced gene
orf19.11504	C5_05270C_A		-0.0666758	0.351209	Ortholog of C. dubliniensis CD36 : Cd36_54870, C. parapsilosis CDC317 : CPAR2_100250, Debaryomyces hansenii CBS767 : DEHA2D13992g and Pichia stipitis Pignal : PICST_40400
orf19.11432	C5_04650C_A	MSM1	-0.066793	0.480005	Mitochondrial methionyl-tRNA synthetase (MetRS); functionally complements methionine auxotrophy of an E. coli MetRS mutant; transcript regulated by Nrg1; flow model biofilm induced
orf19.9703	C6_04590C_A	NAG1	-0.067591	0.577909	Glucosamine-6-phosphate deaminase; required for normal hyphal growth and mouse virulence; converts glucosamine 6-P to fructose 6-P; reversible reaction in vitro; gene and protein is GlcNAc-induced; Spider biofilm induced
orf19.12451	C1_13530W_A		-0.0678803	0.446685	Pseudogene; has lysine motifs associated with chitin binding
orf19.7619	CR_10420W_A		-0.0679256	0.445234	Protein with a mitochondrial distribution and morphology domain; possibly an essential gene, disruptants not obtained by UAU1 method; rat catheter and Spider biofilm induced
orf19.6270	C1_06410W_A		-0.0679895	0.490982	Ortholog of C. dubliniensis CD36 : Cd36_05990, C. auris B8441 : B9J08_000600, Candida tenuis NRRL Y-1498 : CANTEDRAFT_91852 and Debaryomyces hansenii CBS767 : DEHA2G15356g
orf19.11280	C4_04800W_A		-0.0682186	0.356979	Ortholog(s) have role in ER-dependent peroxisome organization, endoplasmic reticulum inheritance, endoplasmic reticulum tubular network maintenance and endoplasmic reticulum tubular network organization, more
orf19.8793	C6_00400C_A		-0.0682344	0.453761	Ortholog of C. dubliniensis CD36 : Cd36_60350, C. parapsilosis CDC317 : CPAR2_603550, C. auris B8441 : B9J08_000521 and Candida tenuis NRRL Y-1498 : CANTEDRAFT_114325
orf19.12149	C4_01090C_A		-0.0683108	0.627338	Possile protease; mutation confers hypersensitivity to toxic ergosterol analog
orf19.12034	C4_02250C_A	BGL2	-0.0687191	0.336082	Cell wall 1,3-beta-glucosyltransferase; mutant has cell-wall and growth defects, but wild-type 1,3- or 1,6-beta-glucan content; antigenic; virulence role in mouse systemic infection; rat catheter biofilm induced
orf19.12079	C4_01840C_A		-0.0689192	0.370608	Putative dienelactone hydrolase; protein abundance is affected by URA3 expression in the CAI-4 strain background; protein present in exponential and stationary growth phase yeast cultures; rat catheter biofilm repressed
orf19.10468	C1_02620C_A	HOM6	-0.0693914	0.338565	Putative homoserine dehydrogenase; Gcn4-regulated; induced by amino acid starvation (3-ATtreatment); macrophage-induced protein; protein level decreases in stationary phase cultures; flow model biofilm repressed
orf19.8169	CR_04450C_A		-0.0694704	0.331659	Ortholog(s) have chromatin binding, molecular adaptor activity, ubiquitin binding activity and role in chromatin organization, histone acetylation, transcription by RNA polymerase II
orf19.3716	CR_07870W_A		-0.0700668	0.552151	Ortholog of S. cerevisiae : AIM32, C. glabrata CBS138 : CAGL0L01529g, C. dubliniensis CD36 : Cd36_33550, C. parapsilosis CDC317 : CPAR2_702070 and C. auris B8441 : B9J08_002833
orf19.7199	C7_03830C_A		-0.0702458	0.417113	Ortholog(s) have role in posttranslational protein targeting to endoplasmic reticulum membrane and TRC complex, cytoplasm localization
orf19.7821	C2_04760W_A	KIC1	-0.0708665	0.348355	Member of the GCK-III subfamily of eukaryotic Ste20p kinases; in RAM cell wall integrity signaling network; role in cell separation, azole sensitivity; required for hyphal growth; constitutive expression is MTL, white-opaque independent
orf19.6978	C3_05400C_A		-0.0709811	0.738381	Planktonic growth-induced gene
orf19.7509.2	CR_00240W_A	LSM6	-0.0710357	0.42657	Putative Lsm protein; flucytosine induced
orf19.10844	C1_01470W_A		-0.0710858	0.354928	Ortholog(s) have 5S rRNA binding, 7S RNA binding, poly(A) binding, ribonuclease P RNA binding, tRNA binding activity
orf19.6191	C3_07970C_A	TLO8	-0.0715284	0.421268	Member of a family of telomere-proximal genes of unknown function; may be spliced in vivo
orf19.13187	C6_03890C_A	SKI8	-0.0718469	0.363156	Ortholog(s) have role in cellular protein-containing complex assembly, nuclear-transcribed mRNA catabolic process, 3'-5' exonucleolytic nonsense-mediated decay and nuclear-transcribed mRNA catabolic process, more
orf19.10419	C4_06350C_A	NUP60	-0.0722384	0.330325	Ortholog of S. cerevisiae Nup60p; a subunit of the nuclear pore complex; mutants are viable
orf19.8187	CR_04610C_A		-0.0723163	0.844525	Ortholog of a S. cerevisiae Atg22; a vacuolar integral membrane protein required for efflux of amino acids during autophagic body breakdown in the vacuole; possibly an essential gene, disruptants not obtained by UAU1 method
orf19.13110	C4_00380W_A		-0.072665	0.335965	Ortholog(s) have D-arabinose 1-dehydrogenase [NAD(P)+] activity and role in dehydro-D-arabinono-1,4-lactone biosynthetic process
orf19.7544	CR_00020W_A	TLO1	-0.0727287	0.529766	Member of a family of telomere-proximal genes of unknown function; hypha-induced expression; rat catheter biofilm repressed
orf19.9715	C2_08150W_A		-0.0731318	0.925082	Ortholog of C. dubliniensis CD36 : Cd36_22330, C. parapsilosis CDC317 : CPAR2_805720, Candida tropicalis MYA-3404 : CTRG_01814 and Candida albicans WO-1 : CAWG_05906
orf19.10410	C4_06420W_A		-0.0736147	0.369946	Ortholog of C. dubliniensis CD36 : Cd36_45910, C. parapsilosis CDC317 : CPAR2_501110, C. auris B8441 : B9J08_004783 and Candida tenuis NRRL Y-1498 : CANTEDRAFT_119393
orf19.13112	C4_00400W_A	MNR2	-0.0744407	0.402932	Putative ion transporter; fungal-specific (no human or murine homolog)
orf19.11026	C2_05110W_A	LEM3	-0.0744774	0.327621	Putative membrane protein; mutation increases resistance to miltefosine; early-stage flow model biofilm induced
orf19.7798	CR_02570C_A		-0.0747632	0.597768	Ortholog(s) have triglyceride lipase activity, role in triglyceride catabolic process and peroxisomal matrix localization
orf19.2533	CR_01480W_A	PRS	-0.0751811	0.393753	Putative prolyl-tRNA synthetase; monofunctional Class II synthetase; gene is constitutively expressed
orf19.8056	C1_05390C_A		-0.0753004	0.318836	Ortholog of C. dubliniensis CD36 : Cd36_05120, C. parapsilosis CDC317 : CPAR2_107740, C. auris B8441 : B9J08_004520 and Candida tenuis NRRL Y-1498 : CANTEDRAFT_136277
orf19.1347	C2_08360C_A	OPT5	-0.0755198	0.938501	Oligopeptide transporter; fungal-specific (no human or murine homolog); induced by BSA, but not by tetrapeptide or pentapeptide
orf19.12450	C1_13520C_A	MCU1	-0.0756247	0.404537	Mitochondrial protein involved in utilization of carbon sources, filamentous growth and virulence
orf19.2511.1	C3_01080W_A	MRPL33	-0.0758046	0.352403	Putative mitochondrial ribosomal protein of the large subunit; Ssr1-repressed; rat catheter biofilm induced
orf19.9542	C2_01340W_A		-0.0760166	0.288581	Has domain(s) with predicted integral component of membrane localization
orf19.10611	C4_07090C_A	TRP4	-0.0761657	0.278361	Predicted enzyme of amino acid biosynthesis; upregulated in biofilm; regulated by Gcn2p and Gcn4p; S. cerevisiae ortholog is Gcn4p regulated
orf19.8494	C2_03450W_A		-0.0765764	0.406738	Protein required for respiratory growth
orf19.11869	CR_03480W_A		-0.0765888	0.820843	Ortholog of C. dubliniensis CD36 : Cd36_28730, Candida tropicalis NEW ASSEMBLY : CTRG1_00749, Candida tropicalis MYA-3404 : CTRG_00749 and Candida albicans WO-1 : CAWG_01683
orf19.5681	C5_00160W_A		-0.0768183	0.490143	Ortholog of C. dubliniensis CD36 : Cd36_50190, C. parapsilosis CDC317 : CPAR2_302680, C. auris B8441 : B9J08_004528 and Candida tenuis NRRL Y-1498 : CANTEDRAFT_109949
orf19.5283	CR_05430W_A	CSP1	-0.0771507	0.768982	Putative cell wall associated protein; gene only found in C. albicans and C. dubliniensis; highly upregulated during chlamydospore development in both species; localized to chlamydospore cell wall
orf19.10822	C1_01250W_A		-0.0777168	0.276016	Protein of unknown function; flow model and Spider biofilm repressed
orf19.7363	C3_05830W_A	KRE6	-0.0778707	0.302504	Essential beta-1,6-glucan synthase subunit; change in mRNA length, not abundance, at yeast-hypha transition; alkaline induced by Rim101, on cell wall regeneration; Spider biofilm induced; Bcr1-repressed in RPMI a/a biofilms
orf19.8947	C2_09840W_A	MTW1	-0.0779963	0.475667	Kinetochore component; amount of Nuf2p and Mtw1p protein detected at each centromere is consistent with a single kinetochore microtubule attachment site
orf19.11487	C5_05120W_A	CCT3	-0.078012	0.303277	Putative cytosolic chaperonin Cct ring complex subunit; mutation confers hypersensitivity to cytochalasin D
orf19.9812	C2_07170C_A	AFT2	-0.0782275	0.449371	Putative Aft domain transcription factor; role in regulation of iron metabolism, oxidative stress, adhesion, hyphal growth, colony morphology, virulence; complements S. cerevisiae aft1 mutation; Spider biofilm induced
orf19.7353	C3_05720C_A	KIP3	-0.078483	0.317948	Putative kinesin, involved in mitotic spindle organization
orf19.11904	C1_07420C_A	PEX3	-0.0790147	0.363326	Putative peroxisomal protein involved in targeting proteins into peroxisomes; possibly an essential gene, disruptants not obtained by UAU1 method
orf19.8808	C6_04030W_A	ALG2	-0.0797841	0.355051	Putative mannosyltransferase involved in cell wall mannan biosynthesis; transcription is elevated in chk1, nik1, and sln1 homozygous null mutants
orf19.13757	CR_08320W_A	ATS1	-0.079813	0.361717	Protein required for modification of wobble nucleosides in tRNA; induced upon adherence to polystyrene; regulated by Sef1, Sfu1, and Hap43
orf19.1685	C3_01580W_A	ZCF7	-0.0803347	0.566662	Predicted Zn(II)2Cys6 transcription factor; mutant shows reduced colony wrinkling on Spider medium and is unable to utilize mannitol as a carbon source; mutants have increased colonization of mouse kidneys
orf19.7072	C7_00470C_A	PEL1	-0.0806272	0.307546	Predicted enzyme of mitochondrial phospholipid biosynthesis; rat catheter and flow model biofilm induced
orf19.2714	C4_02820W_A		-0.0807247	0.900426	Ortholog(s) have D-loop DNA binding, Y-form DNA binding, double-stranded DNA binding, four-way junction DNA binding activity, role in reciprocal meiotic recombination and MutSgamma complex, nuclear chromosome localization
orf19.13730	CR_08120C_A	DCP2	-0.0818027	0.243902	Ortholog(s) have chromatin binding, hydrolase activity, m7G(5')pppN diphosphatase activity, mRNA binding activity
orf19.10036	C3_00960W_A	NDU1	-0.0821647	0.425419	Mitochondrial protein involved in assembly of NADH ubiquinone oxidoreductase Complex I; required for biofilm formation, respiration and virulence
orf19.9122	C2_02300W_A		-0.0822676	0.540205	Ortholog(s) have role in mRNA splicing, via spliceosome and U4/U6 x U5 tri-snRNP complex localization
orf19.7041	C7_00780W_A		-0.0823227	0.277606	Putative pre-tRNA processing protein; heterozygous null mutant exhibits hypersensitivity to parnafungin and cordycepin in the C. albicans fitness test
orf19.8052	C1_05430W_A	SPT20	-0.0824234	0.366658	Putative transcription factor; downregulated upon adherence to polystyrene; flucytosine repressed
orf19.9240	C3_01730C_A	UTR2	-0.0824913	0.256645	Putative GPI anchored cell wall glycosidase; role in adhesion, hyphal growth on Spider (not serum) medium; chitin-binding, glycosyl hydrolase domains; induced during cell wall regeneration; mRNA in yeast-form cells; Spider biofilm induced
orf19.12910	C3_00170C_A		-0.0825811	0.272612	Ortholog(s) have GTPase regulator activity, mRNA binding activity
orf19.13921	C7_01580W_A	SMC6	-0.0827708	0.32649	Putative structural maintenance of chromosomes (SMC) protein; Hap43-induced; cell-cycle regulated periodic mRNA expression; S. cerevisiae ortholog not cell-cycle regulated; Spider biofilm induced
orf19.9602	C2_00710W_A	NPL6	-0.0827829	0.277724	Component of the RSC chromatin remodeling complex; Hap43-induced; Spider biofilm repressed
orf19.12605	C7_03150W_A		-0.082865	0.886778	Protein of unknown function; rat catheter and Spider biofilm induced
orf19.12415	C1_13240W_A		-0.0829809	0.465367	Protein of unknown function; Spider biofilm induced
orf19.9007	C2_08390W_A		-0.0835392	0.606587	Protein of unknown function; Hap43-repressed; colony morphology-related gene regulation by Ssn6; Spider biofilm induced
orf19.7485	CR_00490W_A		-0.0839774	0.293808	Putative mitochondrial ribosomal protein of the large subunit; Hap43p-repressed gene; ortholog of S. cerevisiae MRPL9
orf19.6601.1	CR_09600C_A	YKE2	-0.084069	0.368764	Possible heterohexameric Gim/prefoldin protein complex subunit; role in folding alpha-tubulin, beta-tubulin, and actin; transcript induced by yeast-to-hypha switch; regulated by Nrg1, Tup1; Spider and flow model biofilm induced
orf19.1384	C2_09690C_A		-0.0841338	0.380291	Protein of unknown function; induced by alpha pheromone in SpiderM medium
orf19.6169.2	C3_00930W_A	ATO2	-0.084633	0.326178	Putative fungal-specific transmembrane protein; fluconazole repressed, Hap43-repressed; flow model biofilm induced; Spider biofilm induced
orf19.11454	C5_04850W_A		-0.0847107	0.584379	Protein of unknown function; early-stage flow model biofilm induced
orf19.13695	CR_04730W_A		-0.0853029	0.302052	Has domain(s) with predicted membrane localization
orf19.1203.1	C6_00420W_A	DPM2	-0.085334	0.310654	Dolichol-phosphate mannose synthase subunit, not essential for enzyme activity; flow model and Spider biofilm repressed
orf19.9068	C2_01820C_A		-0.0853602	0.27983	Ortholog(s) have RNA binding activity, role in mRNA splicing, via spliceosome and U1 snRNP, U2-type prespliceosome localization
orf19.12311	C1_09830W_A	SKI3	-0.086056	0.229791	Ortholog(s) have role in nuclear-transcribed mRNA catabolic process, 3'-5' exonucleolytic nonsense-mediated decay, nuclear-transcribed mRNA catabolic process, exonucleolytic and 3'-5', more
orf19.12275	C1_09480W_A	PPT2	-0.0864198	0.582997	Phosphopantetheinyl transferase (PPTase); Spider biofilm induced
orf19.14193	C3_03840C_A		-0.0866151	0.261669	Putative cleavage factor I subunit; heterozygous null mutant exhibits hypersensitivity to parnafungin and cordycepin in the C. albicans fitness test
orf19.9822	C2_07250C_A		-0.0866929	0.758344	Has domain(s) with predicted catalytic activity, catechol 1,2-dioxygenase activity, ferric iron binding, iron ion binding and oxidoreductase activity, more
orf19.11303	C4_04590W_A	SCS7	-0.0867682	0.236818	Putative ceramide hydroxylase; regulated by Nrg1; induced in high iron; fluconazole-induced; Hap43-repressed; Spider biofilm induced
orf19.6190	C3_07950C_A	SRB1	-0.0869183	0.176738	Essential GDP-mannose pyrophosphorylase; makes GDP-mannose for protein glycosylation; functional in S. cerevisiae psa1; on yeast-form, not hyphal cell surface; alkaline induced; induced on adherence to polystyrene; Spider biofilm repressed
orf19.7713	C1_04980C_A		-0.0871331	0.237369	Ortholog(s) have role in cellular iron ion homeostasis and mitochondrion localization
orf19.12432	C1_13410W_A	COX19	-0.0872605	0.4063	Putative cytochrome c oxidase assembly protein; Plc1-regulated; rat catheter biofilm induced
orf19.9760	C2_07670C_A	GLE1	-0.0873526	0.253261	Putative nucleoporin; moderately induced at 42 degrees C
orf19.10507	C1_02990C_A	XOG1	-0.0874191	0.389874	Exo-1,3-beta-glucanase; 5 glycosyl hydrolase family member; affects sensitivity to chitin and glucan synthesis inhibitors; not required for yeast-to-hypha transition or for virulence in mice; Hap43-induced; Spider biofilm induced
orf19.13793	CR_08610W_A		-0.0874316	0.224868	Highly conserved subunit of mitochondrial pyruvate carrier; Hap43-repressed; Spider biofilm repressed
orf19.9326	C2_10230W_A		-0.0874356	0.333105	Putative C2H2 transcription factor; expression upregulated in clinical isolates from HIV+ patients with oral candidiasis; Spider biofilm induced
orf19.10353	CR_02770C_A		-0.0876351	0.29916	Ortholog(s) have SUMO activating enzyme activity, role in mitotic chromosome condensation, protein sumoylation, regulation of mitotic chromosome condensation and SUMO activating enzyme complex, cytosol, nucleus localization
orf19.11658	C4_00610W_A		-0.0876722	0.411895	Has domain(s) with predicted oxidoreductase activity and role in metabolic process
orf19.13116	C4_00420C_A		-0.0882205	0.224129	Ortholog(s) have enzyme inhibitor activity and role in actin cortical patch assembly, negative regulation of catalytic activity, septin cytoskeleton organization
orf19.10281	C4_02390W_A	PGA62	-0.0882229	0.309627	Adhesin-like cell wall protein; putative GPI-anchor; fluconazole-induced; induced in high iron; induced during cell wall regeneration; Cyr1 or Ras1 repressed; Tbf1 induced
orf19.13940	C7_01420W_A	GIR2	-0.0882508	0.324368	Ortholog of S. cerevisiae Gir2; transposon mutation affects filamentous growth
orf19.10193	C4_03120C_A	BUB1	-0.0887266	0.245189	Putative cell cycle checkpoint kinase; mutation confers increased sensitivity to nocodazole
orf19.2533.1	CR_01490C_A		-0.0890512	0.245766	Protein with a predicted role in protein translocation from the endoplasmic reticulum
orf19.9126	C2_02320C_A	CPR3	-0.0894102	0.404796	Putative peptidyl-prolyl cis-trans isomerase; macrophage-induced protein; protein levels decrease in stationary phase yeast cultures; predicted mitochondrial localization; overlaps orf19.1551
orf19.1556	C2_02350C_A	SAC3	-0.0898631	0.311894	Putative nuclear pore-associated protein, required for small ribosomal subunit biogenesis; possibly an essential gene, disruptants not obtained by UAU1 method
orf19.8466	C2_03760C_A		-0.0901653	0.229152	Predicted protein kinase similar to S. cerevisiae Nnk1; implicated in proteasome function in S. cerevisiae; induced by Mnl1 under weak acid stress
orf19.12540	C1_08020W_A	UBA2	-0.0902839	0.242977	Ortholog(s) have SUMO activating enzyme activity, role in protein sumoylation and SUMO activating enzyme complex, nucleus localization
orf19.10782	CR_00830W_A		-0.0905956	0.570856	Ortholog(s) have chaperone binding activity, role in box C/D snoRNP assembly, protein folding and R2TP complex localization
orf19.10559	C1_03400W_A		-0.0908975	0.34445	Ortholog(s) have ubiquitin protein ligase binding activity
orf19.789.1	C4_03930C_A		-0.0910115	0.346679	Ortholog(s) have 7S RNA binding activity, role in SRP-dependent cotranslational protein targeting to membrane, translocation and signal recognition particle, endoplasmic reticulum targeting localization
orf19.11725	C5_02410C_A		-0.0912694	0.355752	Ortholog of C. dubliniensis CD36 : Cd36_52200, C. parapsilosis CDC317 : CPAR2_502480, C. auris B8441 : B9J08_004350 and Candida tenuis NRRL Y-1498 : CANTEDRAFT_115972
orf19.13173	C6_03760C_A	SHM2	-0.0916344	0.263257	Cytoplasmic serine hydroxymethyltransferase; complements glycine auxotrophy of S. cerevisiae shm1 shm2 gly1-1 mutant; antigenic; farnesol-upregulated in biofilm; stationary-phase enriched protein; rat catheter and Spider biofilm repressed
orf19.12498	C1_13930W_A	SSK1	-0.091766	0.230323	Response regulator of two-component system; role in oxidative stress response, cell wall biosynthesis, virulence, hyphal growth on solid media; expressed in hyphae and yeast; peroxisomal targeting sequence (PTS1); Spider biofilm induced
orf19.3774.1	C4_05040W_A		-0.0919471	0.592832	Ortholog(s) have protein tag activity
orf19.10622	C4_06990W_A	MNN46	-0.0921162	0.542367	Possible mannosyltransferase; Spider biofilm induced
orf19.8625	CR_05300C_A	MNN21	-0.0922925	0.25655	Ortholog(s) have alpha-1,2-mannosyltransferase activity, role in protein glycosylation and Golgi apparatus localization
orf19.9680	C6_04490W_A	LIP4	-0.0922967	0.617779	Secreted lipase, member of a differentially expressed lipase gene family with possible roles in nutrition and/or in creating an acidic microenvironment; expressed more strongly during mucosal infections than during systemic infections
orf19.13434	C1_00910W_A	TRI1	-0.0931854	0.340935	Has domain(s) with predicted DNA binding activity
orf19.7518	CR_00170W_A	ZCF38	-0.0934054	0.440266	Putative Zn(II)2Cys6 transcription factor
orf19.6487	C7_02260W_A		-0.0934311	0.909401	Ortholog of C. parapsilosis CDC317 : CPAR2_808350, C. dubliniensis CD36 : Cd36_72060, Candida metapsilosis : CMET_5893 and Candida orthopsilosis Co 90-125 : CORT_0C00820
orf19.12300	C1_09730W_A	DAM1	-0.0934485	0.359577	Essential subunit of the Dam1 (DASH) complex, which acts in chromosome segregation by coupling kinetochores to spindle microtubules
orf19.11530	C5_05480W_A	DES1	-0.0938764	0.296291	Putative delta-4 sphingolipid desaturase; planktonic growth-induced gene
orf19.13826	C7_02380C_A	CYP1	-0.0941484	0.17078	Peptidyl-prolyl cis-trans isomerase; cyclosporin A sensitive activity; soluble in hyphae; biofilm induced, macrophage-induced protein; downregulated upon treatment of biofilm with farnesol; present in exponential and stationary phase cells
orf19.7663	CR_10740W_A	CSM1	-0.0942504	0.274204	Putative component of the monopolin complex with role in rDNA silencing, homologous chromosome segregation, protein localization to nucleolar rDNA repeats
orf19.13672	CR_07590W_A	EMP24	-0.0943907	0.172993	COPII-coated vesicle component
orf19.7938	C3_03090W_A	USO5	-0.094397	0.41271	Kinesin-associated protein; forms heterodimer with Kar3; involved in spindle formation; transcription is induced upon filamentous growth and in response to alpha pheromone in SpiderM medium
orf19.263.1	C3_02710W_A		-0.09503	0.271296	Protein of unknown function; gene has intron; Spider biofilm induced
orf19.7842	C2_08960C_A		-0.0950498	0.446762	Ortholog(s) have role in mitotic division septum assembly, protein localization to bud neck and cell division site, cytoplasm, division septum localization
orf19.7864	C3_02460C_A	PHA2	-0.096255	0.329901	Putative prephenate dehydratase; Hap43p-repressed gene; expression downregulated in an ssr1 null mutant
orf19.9981	C1_06000W_A		-0.0962653	0.804585	Putative dicarboxylic amino acid permease; fungal-specific (no human or murine homolog); induced by alpha pheromone in SpiderM medium
orf19.9189	C3_02240C_A	GPA2	-0.096598	0.348661	G-protein alpha subunit; regulates filamentous growth, copper resistance; involved in cAMP-mediated glucose signaling; reports differ on role in cAMP-PKA pathway, MAP kinase cascade; Gpr1 C terminus binds Gpa2; regulates HWP1 and ECE1
orf19.13346	C3_04650W_A		-0.0967186	0.69731	Ortholog of S. cerevisiae : AIM6, C. glabrata CBS138 : CAGL0C05533g, C. dubliniensis CD36 : Cd36_84610, C. parapsilosis CDC317 : CPAR2_404550 and C. auris B8441 : B9J08_003753
orf19.9842	C1_11100W_A		-0.0968462	0.251201	Ortholog(s) have acireductone dioxygenase (Ni2+-requiring) activity and role in L-methionine salvage from methylthioadenosine
orf19.14106	C3_06870W_A	TDH3	-0.0971531	0.283137	NAD-linked glyceraldehyde-3-phosphate dehydrogenase; binds fibronectin, laminin; at cell surface; antigenic in infection; farnesol-repressed; stationary phase-enriched; GlcNAc-induced; flow model biofilm induced; Spider biofilm repressed
orf19.12288	C1_09620C_A		-0.0972145	0.26704	Mitochondrial matrix protein; required for assembly/stability of the F1 sector of mitochondrial F1F0 ATP synthase at high temperature; rat catheter biofilm repressed
orf19.7834	C2_09000C_A		-0.0974104	0.502979	Ortholog of C. dubliniensis CD36 : Cd36_23180, Candida tropicalis NEW ASSEMBLY : CTRG1_01968, Candida tropicalis MYA-3404 : CTRG_01968 and Candida albicans WO-1 : CAWG_05983
orf19.7109	C7_00140C_A		-0.0974901	0.263441	Ortholog of S. cerevisiae : YGL242C, C. glabrata CBS138 : CAGL0H07755g, C. dubliniensis CD36 : Cd36_70350, C. parapsilosis CDC317 : CPAR2_300160 and C. auris B8441 : B9J08_000897
orf19.8332	CR_06530W_A		-0.0975571	0.380651	Ortholog(s) have role in hydrogen peroxide-mediated programmed cell death
orf19.9287	C3_01320C_A	SGA1	-0.0978434	0.410784	Putative glucoamylase; induced in oralpharyngeal candidasis; rat catheter and Spider biofilm induced
orf19.10864	C1_01670C_A	ESP1	-0.0978634	0.356248	Separase, caspase-like cysteine protease that cleaves cohesins to allow chromatid separation during anaphase; mutation confers increased sensitivity to nocodazole; periodic mRNA expression, peak at cell-cycle S/G2 phase
orf19.8983	C2_09490W_A	PHO13	-0.0979812	0.244601	Putative 4-nitrophenylphosphatase; Hap43p-repressed gene; transcription is regulated upon yeast-hyphal switch
orf19.13628	C1_06600W_A		-0.0981684	0.223913	Ortholog(s) have eukaryotic initiation factor 4G binding, mRNA binding activity, role in P-body assembly, negative regulation of translational initiation, stress granule assembly and P-body, cytoplasmic stress granule localization
orf19.10376	CR_02970C_A		-0.0986817	0.232474	Ortholog(s) have DNA helicase activity, DNA translocase activity
orf19.7824	C2_04730W_A		-0.0992355	0.280466	Ortholog of C. dubliniensis CD36 : Cd36_19300, C. parapsilosis CDC317 : CPAR2_209720, C. auris B8441 : B9J08_003188 and Candida tenuis NRRL Y-1498 : CANTEDRAFT_114035
orf19.8317	CR_06640C_A		-0.0995437	0.249211	Integral ER membrane protein; predicted role in maintenance of ER zinc homeostasis; Spider biofilm induced
orf19.1146	C1_11720W_A		-0.100501	0.558592	Ortholog of Candida albicans WO-1 : CAWG_00265
orf19.12287	C1_09610W_A		-0.10088	0.247422	Planktonic growth-induced gene
orf19.9253	C3_01590W_A		-0.100947	0.277851	Ortholog of C. dubliniensis CD36 : Cd36_81500, C. parapsilosis CDC317 : CPAR2_503620, C. auris B8441 : B9J08_001004 and Candida tenuis NRRL Y-1498 : CANTEDRAFT_93693
orf19.12785	C2_10530C_A	KIN3	-0.101021	0.290527	Protein similar to S. cerevisiae Kin3p; induced under Cdc5p depletion; shows Mob2p-dependent hyphal regulation; mutants are hypersensitive to caspofungin
orf19.909.1	C2_03210W_A		-0.101036	0.285721	Ortholog of C. dubliniensis CD36 : Cd36_17965, C. parapsilosis CDC317 : CPAR2_211700, C. auris B8441 : B9J08_004599 and Candida tenuis NRRL Y-1498 : CANTEDRAFT_112898
orf19.9745	C2_07820C_A	PHO86	-0.101186	0.272296	Putative endoplasmic reticulum protein; possibly adherence-induced
orf19.8264	CR_05030W_A		-0.101387	0.169802	Ortholog of C. dubliniensis CD36 : Cd36_30530, C. parapsilosis CDC317 : CPAR2_203340, C. auris B8441 : B9J08_000376 and Candida tenuis NRRL Y-1498 : CANTEDRAFT_117008
orf19.12878	C3_00430W_A	EST3	-0.101449	0.658318	Telomerase subunit; required for telomere maintenance in vivo; separable roles in telomerase activity and processivity; not required for catalytic activity in vitro; related to mammalian Tpp1p
orf19.1448.1	C2_01440C_A		-0.101838	0.297039	Ortholog(s) have plus-end-directed microtubule motor activity, protein-containing complex binding activity
orf19.13814	C7_02540W_A		-0.101904	0.328696	Ortholog of C. dubliniensis CD36 : Cd36_72280, C. parapsilosis CDC317 : CPAR2_703040, C. auris B8441 : B9J08_001028 and Candida tenuis NRRL Y-1498 : CANTEDRAFT_125842
orf19.14096	C3_06970W_A		-0.102175	0.186161	Ortholog(s) have role in SRP-dependent cotranslational protein targeting to membrane and signal recognition particle, endoplasmic reticulum targeting localization
orf19.12863	C3_00550C_A	HRK1	-0.102451	0.185905	Putative serine/threonine kinase; predicted role in cellular ion homeostasis; Spider biofilm repressed
orf19.7383	C3_06020W_A	MNN9	-0.102723	0.178084	Protein of N-linked outer-chain mannan biosynthesis; mutant has defective cell wall; required for wild-type hyphal growth; mutant is hygromycin B sensitive and vanadate resistant; has N-terminal membrane-spanning segment (positions 18-34)
orf19.7293	CR_08960C_A	MPS1	-0.103318	0.380983	Monopolar spindle protein, putative spindle assembly checkpoint kinase; essential for growth; involved in oxidative stress response; periodic mRNA expression, peak at cell-cycle S/G2 phase
orf19.13830	C7_02350C_A		-0.104038	0.261521	Putative protein with a predicted role in exocytic transport from the Golgi; filament induced
orf19.12897	C3_00270C_A		-0.104367	0.184823	Ortholog of C. dubliniensis CD36 : Cd36_80240, C. parapsilosis CDC317 : CPAR2_504040, C. auris B8441 : B9J08_005021 and Candida tenuis NRRL Y-1498 : CANTEDRAFT_130872
orf19.2181	C2_08030W_A		-0.104881	0.584222	Ortholog of Spathaspora passalidarum NRRL Y-27907 : spas_CGOB_00067 and Candida albicans WO-1 : CAWG_05895
orf19.13546	CR_07400C_A	LPD1	-0.105013	0.152339	Putative dihydrolipoamide dehydrogenase; soluble in hyphae; antigenic in human oral infection and murine systemic infection; macrophage-induced protein; protein present in exponential and stationary phase yeast cultures; Hap43p-repressed
orf19.10424	C4_06310C_A	PGA41	-0.105209	0.683615	Putative GPI-anchored protein; adhesin-like protein
orf19.7851	C2_08870C_A	PIR1	-0.10527	0.125164	1,3-beta-glucan-linked cell wall protein; N-mannosylated, O-glycosylated by Pmt1; cell wall defect in het mutant; Hog1/fluconazole/hypoxia induced; iron/Efg1/Plc1/temp regulated; flow model biofilm induced; hyphal, Spider biofilm repressed
orf19.8256	CR_05120W_A	SAP155	-0.105388	0.171639	Regulatory subunit of PP2A-like protein phosphatase Sit4p, involved in cell wall maintenance, regulation of hyphal growth, and virulence
orf19.13780	CR_08540C_A	SSY5	-0.10672	0.189599	Ortholog(s) have serine-type endopeptidase activity, role in protein autoprocessing, protein processing, response to amino acid and extrinsic component of plasma membrane localization
orf19.2968	C1_02800W_A		-0.107135	0.822523	Protein of unknown function; Spider biofilm induced
orf19.10235	C4_02780W_A		-0.107322	0.122605	Cytosolic chaperonin Cct ring complex subunit; role in the assembly of actin and tubulins; Spider biofilm repressed
orf19.11365	CR_06300C_A	FGR50	-0.107568	0.308618	Protein lacking an ortholog in S. cerevisiae; transposon mutation affects filamentous growth; Spider biofilm repressed
orf19.12232	C1_09110W_A		-0.108198	0.376099	Protein of unknown function; Spider biofilm induced
orf19.9634	C2_00440W_A	SAS2	-0.108348	0.258196	Predicted histone acetyltransferase involved in histone H4 acetylation; member of MYST family
orf19.12139	C4_01200C_A	AAT22	-0.108625	0.110354	Aspartate aminotransferase; nitrogen metabolism; similar but not orthologous to S. cerevisiae Aat2; clade-associated gene expression; protein levels decrease in stationary phase yeast; mutant is viable; flow model biofilm repressed
orf19.11662	C4_00580W_A		-0.108653	0.266548	Ortholog(s) have phosphatase activity, phosphoprotein phosphatase activity, thiosulfate sulfurtransferase activity and role in dephosphorylation
orf19.13406	C3_05120C_A		-0.108873	0.200178	Ortholog(s) have tubulin binding activity, role in tubulin complex assembly and cytoplasm, polysome, prefoldin complex localization
orf19.9828	C2_07310W_A	CCT5	-0.109049	0.162589	T-complex protein 1, epsilon subunit; protein present in exponential and stationary growth phase yeast cultures; Spider biofilm repressed
orf19.4069	C2_09110C_A		-0.10961	0.677352	Protein of unknown function; repressed by alpha pheromone in SpiderM medium
orf19.14008	C3_07710W_A	ABD1	-0.11045	0.169208	SAM-dependent RNA methyltransferase; methylates mRNA 5' cap; binds phosphorylated RNA Pol II C-term domain peptide; does not bind mRNA TPase and mRNA GTase (Cet1,Cgt1); functional homolog of S. cerevisiae Abd1; rat catheter biofilm induced
orf19.9319	C2_10290W_A	SLR1	-0.110832	0.0969124	Protein similar to mammalian SR-like RNA splicing factor; involved in filamentous growth and virulence; gene has intron; Spider biofilm repressed
orf19.9293	C3_01260C_A		-0.110868	0.396949	Putative adhesin-like protein; highly expressed in white cells during pheromone response; required for adhesion, hyphal growth and biofilm formation
orf19.10416	C4_06370C_A		-0.111062	0.295798	Ortholog(s) have borate efflux transmembrane transporter activity, role in borate transport, protein targeting to vacuole and fungal-type vacuole, plasma membrane localization
orf19.5104.1	C1_08260C_A	LTP1	-0.111316	0.199414	Putative protein phosphatase of the PTP family (tyrosine-specific), similar to S. cerevisiae Ltp1p
orf19.10789	CR_00760C_A	HYR4	-0.111842	0.236571	Putative GPI-anchored adhesin-like protein; Rim101-repressed; constitutive expression independent of MTL or white-opaque status
orf19.11931	C1_07140C_A	RIA1	-0.112655	0.139462	Putative translation elongation factor; genes encoding ribosomal subunits, translation factors, and tRNA synthetases are downregulated upon phagocytosis by murine macrophage
orf19.11572	C2_09300W_A	MED18	-0.112777	0.187278	RNA polymerase II mediator complex subunit; rat catheter biofilm repressed
orf19.7355	C3_05740C_A	SSN8	-0.112835	0.259098	Ortholog of S. cerevisiae Ssn8; a component of RNA polymerase II holoenzyme; mutants are viable and are sensitive to hydrogen peroxide medium
orf19.13615	C1_06750W_A		-0.113003	0.462808	Protein of unknown function; Spider biofilm induced
orf19.3485	CR_07670W_A		-0.11303	0.172162	Has domain(s) with predicted iron ion binding, iron-sulfur cluster binding activity and role in iron-sulfur cluster assembly
orf19.11492	C5_05160C_A	CNB1	-0.113375	0.183865	Regulatory subunit of calcineurin B (Ca[2+]-calmodulin-regulated S/T protein phosphatase); required for wild-type resistance to fluconazole or to SDS; micafungin is fungicidal to null mutant
orf19.10579	C1_03610C_A	IMP1	-0.113403	0.251922	Predicted subunit of the mitochondrial inner membrane peptidase complex involved in protein targeting to mitochondria
orf19.3776	C4_05030C_A	SSK2	-0.113612	0.113531	MAP kinase kinase kinase (MAPKKK); regulates Hog1 activation and signaling; repressed by ciclopirox olamine
orf19.7102	C7_00220W_A		-0.113612	0.290689	Has domain(s) with predicted exonuclease activity and intracellular anatomical structure localization
orf19.12707	C1_12220W_A	CDC6	-0.113726	0.25121	Putative ATP-binding protein with a predicted role in DNA replication; member of conserved Mcm1p regulon; periodic mRNA expression, peak at cell-cycle M/G1 phase
orf19.12324	C1_09930W_A		-0.113733	0.638128	Protein of unknown function; rat catheter biofilm repressed
orf19.5504	C7_03730C_A		-0.11543	0.204148	Ortholog of C. dubliniensis CD36 : Cd36_73400, C. parapsilosis CDC317 : CPAR2_703180, C. auris B8441 : B9J08_003875 and Candida tenuis NRRL Y-1498 : CANTEDRAFT_104803
orf19.11135	C6_00750C_A	PGK1	-0.115662	0.211636	Phosphoglycerate kinase; localizes to cell wall and cytoplasm; antigenic in murine/human infection; flow model biofilm, Hog1-, Hap43-, GCN-induced; repressed upon phagocytosis; repressed in Spider biofilms by Bcr1, Ndt80, Rob1, Brg1
orf19.12578	C1_08320W_A	TKL1	-0.116555	0.197683	Putative transketolase; localizes to surface of yeast cells, not hyphae; soluble protein in hyphae; transcript regulated by Nrg1, Mig1, and Tup1; antigenic in human or murine infection; possibly essential (by UAU1 method)
orf19.13769	CR_08430W_A		-0.116733	0.135993	Protein similar to S. cerevisiae Vac14p; a protein involved in regulated synthesis of PtdIns(3,5)P(2); transposon mutation affects filamentous growth
orf19.12798	C2_10590W_A	GAL4	-0.116894	0.102736	Zn(II)2Cys6 transcription factor; involved in control of glycolysis; ortholog of S. cerevisiae Gal4, but not involved in regulation of galactose utilization genes; caspofungin repressed; Spider biofilm repressed
orf19.12302	C1_09750W_A		-0.117055	0.134755	GET complex subunit; expression downregulated in an ssr1 null mutant
orf19.9367	C4_05450C_A	CBR1	-0.117267	0.13229	Putative cytochrome B5 reductase; plasma membrane-localized
orf19.6186	C3_07900C_A		-0.117334	0.300013	Predicted protein of unknown function; overlaps orf19.6185
orf19.13341	C3_04620C_A		-0.117447	0.167044	Ortholog of C. dubliniensis CD36 : Cd36_84570, C. parapsilosis CDC317 : CPAR2_404420, C. auris B8441 : B9J08_003958 and Candida tenuis NRRL Y-1498 : CANTEDRAFT_115339
orf19.7978	C3_03470W_A		-0.117506	0.386603	Succinate semialdehyde dehydrogenase; for utilization of gamma-aminobutyrate (GABA) as a nitrogen source; part of 4-aminobutyrate and glutamate degradation pathways; rat catheter biofilm induced
orf19.9724	C2_08070C_A	MRS4	-0.117527	0.123245	Mitochondrial carrier family member, involved in iron homeostasis; putative membrane transporter localized to the mitochondrial membrane; transcription under control of Atf2p; regulated by Sef1p, Sfu1p, and Hap43p
orf19.10239	C4_02740W_A		-0.117768	0.361357	Protein of unknown function; flow model, rat catheter and Spider biofilm induced; Hap43-repressed
orf19.8151	CR_04330W_A		-0.117929	0.196289	Ortholog of C. dubliniensis CD36 : Cd36_29660, C. parapsilosis CDC317 : CPAR2_205200, C. auris B8441 : B9J08_005479 and Candida tenuis NRRL Y-1498 : CANTEDRAFT_96118
orf19.8171	CR_04470W_A	GPI2	-0.117966	0.453961	Subunit of the GPI-N-acetylglucosaminyl transferase (GPI-GnT) that catalyzes the first step in GPI anchor biosynthesis
orf19.11449	C5_04810W_A	PFK1	-0.118011	0.247879	Phosphofructokinase alpha subinit; activated by fructose 2,6-bisphosphate, AMP, ATP inhibited; activity reduced on hyphal induction; phagocytosis-repressed; fluconazole, flow model biofilm induced; rat catheter and Spider biofilm repressed
orf19.13221	C2_03020C_A		-0.118015	0.239424	Ortholog of S. cerevisiae : TPH3, C. dubliniensis CD36 : Cd36_17790, C. parapsilosis CDC317 : CPAR2_212150, C. auris B8441 : B9J08_004964 and Candida tenuis NRRL Y-1498 : CANTEDRAFT_128815
orf19.12999	C6_02800W_A		-0.118042	0.195273	Ortholog(s) have methionine-R-sulfoxide reductase activity and role in cellular response to oxidative stress
orf19.8350	CR_07180W_A	EMP46	-0.118068	0.119846	Protein similar to S. cerevisiae Emp46, an integral membrane component of ER-derived COPII-coated vesicles; functions in ER to Golgi transport; induced by alpha pheromone in SpiderM medium
orf19.8666	C1_04290C_A	ACS2	-0.118757	0.120545	Acetyl-CoA synthetase; antigenic during human and murine infection; induced by Efg1; macrophage-induced protein; soluble protein in hyphae; gene contains intron; flow model and Spider biofilm repressed
orf19.8210	C5_00770C_A	FOL1	-0.118878	0.133801	Putative dihydroneopterin aldolase (dihydro-6-hydroxymethylpterin pyrophosphokinase); fungal-specific (no human or murine homolog)
orf19.3384	C4_03520C_A	RBT1	-0.118971	0.567293	Cell wall protein with similarity to Hwp1; required for virulence; predicted glycosylation; fluconazole, Tup1 repressed; farnesol, alpha factor, serum, hyphal and alkaline induced; Rfg1, Rim101-regulated
orf19.14046	C3_07370W_A		-0.118987	0.230766	Protein of unknown function; Spider biofilm induced
orf19.8160	CR_04370W_A		-0.119459	0.293144	Protein of unknown function; flow model biofilm induced
[truncated: 1,124,972 more chars]
