## Supplementary Table S2 for "Manganese homeostasis modulates fungal virulence and stress tolerance in *Candida albicans*"

### Sheet: Table S2
Table S2
GSEA analysis of the C. albicans Mn-modulated transcriptome.

### Sheet: GSEA positive correlation 5 min
NAME	SIZE	ES	NES	NOM p-val	FDR q-val	RANK AT MAX	LEADING EDGE
YPG VS YPD UP	364	0.594029	6.00328	0	0	760	tags=52%, list=13%, signal=56%
OPAQUE_2_UP	283	0.509035	4.93622	0	0	1108	tags=51%, list=18%, signal=60%
RHE90_UP	216	0.50943	4.7689	0	0	760	tags=49%, list=13%, signal=54%
KETOCONAZOLE_UP	197	0.521685	4.73193	0	0	800	tags=48%, list=13%, signal=53%
MICROBODY_CEL	48	0.69357	4.35726	0	0	911	tags=75%, list=15%, signal=88%
PEROXISOME_CEL	48	0.69357	4.22158	0	0	911	tags=75%, list=15%, signal=88%
OPAQUE_UP	181	0.462705	4.16414	0	0	1151	tags=50%, list=19%, signal=60%
SCH9-UP_NORMOX	54	0.643804	4.09819	0	0	847	tags=69%, list=14%, signal=79%
SFL2-CHIPSEQ	203	0.448084	4.08005	0	0	1125	tags=45%, list=19%, signal=53%
BMDM PHAGOCYTOSIS_UP	440	0.385083	4.06862	0	0	834	tags=38%, list=14%, signal=41%
HYPHAE_UP	197	0.430727	3.94723	0	0	1105	tags=45%, list=18%, signal=53%
MICROBODY PART_CEL	33	0.712002	3.87532	0	0	690	tags=70%, list=11%, signal=78%
GI COLONIZATION-UP	386	0.370549	3.80761	0	5.05389e-05	848	tags=34%, list=14%, signal=37%
PEROXISOMAL PART_CEL	33	0.712002	3.79418	0	4.6929e-05	690	tags=70%, list=11%, signal=78%
CLA30_UP	82	0.501219	3.7742	0	4.38004e-05	961	tags=56%, list=16%, signal=66%
CAMAC:T9 UP	77	0.524348	3.72655	0	0.00012319	458	tags=35%, list=8%, signal=37%
GLD_UP	248	0.390296	3.70873	0	0.000154697	834	tags=34%, list=14%, signal=38%
HYPHAE_FBS_37_UP	51	0.568764	3.6138	0	0.000291401	707	tags=39%, list=12%, signal=44%
PEROXISOMAL MATRIX_CEL	24	0.757705	3.5977	0	0.000378711	577	tags=71%, list=10%, signal=78%
RIM101_NRG1_DN	187	0.387659	3.58265	0	0.000392664	1113	tags=41%, list=18%, signal=49%
SCH9-DO_HPX	75	0.511059	3.55348	0	0.000497496	626	tags=41%, list=10%, signal=46%
TSA1_Â·-MEM_DN	16	0.851676	3.49667	0	0.000770946	707	tags=94%, list=12%, signal=106%
SWI4SWI6_UP	406	0.330931	3.46527	0	0.00110697	1373	tags=45%, list=23%, signal=54%
EFG1_HYPHAE_DN	37	0.611669	3.43595	0	0.00144131	707	tags=35%, list=12%, signal=40%
SNF6-DOWN-30C	65	0.494971	3.40411	0	0.00214153	604	tags=31%, list=10%, signal=34%
CLA30_DN	78	0.461219	3.35128	0	0.00343904	199	tags=15%, list=3%, signal=16%
PSEUDOMONAS_DN	102	0.43733	3.34843	0	0.00338393	472	tags=25%, list=8%, signal=26%
HYPHAE_SPIDER_UP	185	0.369933	3.34615	0	0.00340356	855	tags=29%, list=14%, signal=33%
INTRINSIC TO PLASMA MEMBRANE_CEL	55	0.516776	3.33726	0	0.00362381	834	tags=45%, list=14%, signal=52%
CAMAC:T6 DOWN	201	0.36629	3.32516	0	0.00393773	1214	tags=45%, list=20%, signal=55%
RAS1_HYPHAE_DN	40	0.574043	3.31816	0	0.00400022	435	tags=23%, list=7%, signal=24%
CDC5_9H_UP	146	0.387702	3.29043	0	0.00483425	704	tags=29%, list=12%, signal=32%
SINGLE-SPECIES BIOFILM FORMATION_BIO	20	0.732945	3.28954	0	0.00472711	147	tags=25%, list=2%, signal=26%
INTEGRAL TO PLASMA MEMBRANE_CEL	50	0.525773	3.28896	0	0.00458808	834	tags=46%, list=14%, signal=53%
CAMAC:T9 DOWN	78	0.453378	3.25248	0	0.00620843	798	tags=42%, list=13%, signal=48%
SINGLE-SPECIES BIOFILM FORMATION ON INANIMATE SUBSTRATE_BIO	19	0.745295	3.23803	0	0.00681555	147	tags=26%, list=2%, signal=27%
PLASMA MEMBRANE_CEL	251	0.339258	3.23459	0	0.00675466	1142	tags=37%, list=19%, signal=44%
YAK1_Y_UP	97	0.433526	3.23438	0	0.0065769	548	tags=25%, list=9%, signal=27%
HEXOSE TRANSPORTER ACTIVITY_MOL	21	0.700309	3.23364	0	0.00642499	877	tags=71%, list=15%, signal=83%
CPH1_TF	62	0.476953	3.21599	0	0.00739052	812	tags=34%, list=13%, signal=39%
MONOSACCHARIDE TRANSPORT_BIO	26	0.633299	3.19399	0.00259403	0.00861048	877	tags=62%, list=15%, signal=72%
INTRASPECIES INTERACTION BETWEEN ORGANISMS_BIO	19	0.745295	3.18431	0	0.0090425	147	tags=26%, list=2%, signal=27%
CARBOHYDRATE TRANSPORT_BIO	30	0.603891	3.17784	0	0.00930277	952	tags=60%, list=16%, signal=71%
SUGAR TRANSPORTER ACTIVITY_MOL	24	0.677569	3.17751	0	0.00912082	877	tags=67%, list=15%, signal=78%
BIOFILM FORMATION_BIO	29	0.636101	3.16583	0	0.00986149	823	tags=41%, list=14%, signal=48%
TEC1_BIOFILM_TF	133	0.377075	3.16306	0	0.00991678	850	tags=29%, list=14%, signal=33%
UPC2_UP	260	0.324705	3.15424	0	0.0102748	871	tags=33%, list=14%, signal=37%
UP IN SFL2	67	0.460092	3.14683	0	0.0107811	925	tags=34%, list=15%, signal=40%
CUP2P_TFMOTIF	84	0.425094	3.129	0	0.01212	669	tags=44%, list=11%, signal=49%
MONOSACCHARIDE TRANSPORTER ACTIVITY_MOL	23	0.665505	3.11414	0	0.0133136	877	tags=65%, list=15%, signal=76%
LIPID CATABOLIC PROCESS_BIO	20	0.689921	3.11331	0	0.0131677	555	tags=50%, list=9%, signal=55%
CARBOHYDRATE TRANSPORTER ACTIVITY_MOL	27	0.630164	3.10347	0.00129199	0.0141321	952	tags=63%, list=16%, signal=74%
GLUCOSE TRANSPORTER ACTIVITY_MOL	20	0.701995	3.10327	0	0.0139147	834	tags=70%, list=14%, signal=81%
DOWN IN SFL1	88	0.414659	3.09512	0	0.0145627	682	tags=30%, list=11%, signal=33%
MANNICHKETONE_UP	470	0.291862	3.08738	0	0.0151164	1101	tags=31%, list=18%, signal=35%
FATTY ACID METABOLIC PROCESS_BIO	52	0.494067	3.07106	0	0.0167696	715	tags=44%, list=12%, signal=50%
NRM1-DOWN	37	0.56277	3.06854	0	0.0167846	106	tags=14%, list=2%, signal=14%
OXIDOREDUCTASE ACTIVITY_MOL	245	0.324295	3.06032	0	0.0177211	1679	tags=47%, list=28%, signal=63%
HEXOSE TRANSPORT_BIO	26	0.633299	3.06019	0	0.0174318	877	tags=62%, list=15%, signal=72%
FERRIC-CHELATE REDUCTASE ACTIVITY_MOL	15	0.751805	3.05555	0	0.0177826	265	tags=60%, list=4%, signal=63%
OXIDOREDUCTASE ACTIVITY, OXIDIZING METAL IONS, NAD OR NADP AS ACCEPTOR_MOL	17	0.729807	3.05037	0	0.0180903	733	tags=71%, list=12%, signal=80%

### Sheet: GSEA negative correlation 5min
NAME	SIZE	ES	NES	NOM p-val	FDR q-val	RANK AT MAX	LEADING EDGE
COPPER_DOWN	254	-0.30568	-5.67771	0	0	1310	tags=61%, list=22%, signal=74%
OX STRESS UP	237	-0.223938	-4.74933	0	0	1561	tags=53%, list=26%, signal=69%
HYPOXIA_SYNNOTT_UP	239	-0.219451	-4.53141	0	0	1656	tags=56%, list=27%, signal=74%
TYE7-DOWN	157	-0.2656	-4.29123	0	0	1528	tags=57%, list=25%, signal=75%
EFG1_YEAST_DN	45	-0.481171	-4.21243	0	0	2268	tags=89%, list=38%, signal=141%
RIBONUCLEOPROTEIN COMPLEX_CEL	298	-0.170905	-4.19975	0	0	4314	tags=89%, list=71%, signal=294%
NUCLEAR LUMEN_CEL	310	-0.199023	-4.17608	0	0	4299	tags=91%, list=71%, signal=298%
HU_2H_DN	164	-0.238143	-4.14638	0	0	698	tags=44%, list=12%, signal=48%
RIBONUCLEOPROTEIN COMPLEX BIOGENESIS AND ASSEMBLY_BIO	195	-0.229218	-4.10337	0	0	4435	tags=96%, list=73%, signal=348%
UPC2_DN	263	-0.152769	-3.93094	0	0	4271	tags=89%, list=71%, signal=288%
RPL3_BIND	134	-0.257153	-3.81361	0	0	4039	tags=93%, list=67%, signal=272%
DNA METABOLIC PROCESS_BIO	299	-0.151338	-3.76056	0	0	3486	tags=76%, list=58%, signal=170%
RPL25_BIND	98	-0.293272	-3.69275	0	0	4039	tags=96%, list=67%, signal=284%
TYE7-BOUND-PEREZ	249	-0.148232	-3.69218	0	0	1269	tags=41%, list=21%, signal=50%
RIBOSOME BIOGENESIS AND ASSEMBLY_BIO	153	-0.216718	-3.66658	0	0	4424	tags=95%, list=73%, signal=344%
TBF1_TF	113	-0.263542	-3.6189	0	0	4070	tags=94%, list=67%, signal=281%
CDC5_7H_DN	359	-0.137675	-3.60407	0	0	4456	tags=88%, list=74%, signal=316%
FHL1_TF	107	-0.270887	-3.58128	0	0	4070	tags=94%, list=67%, signal=284%
IFH1_TF	103	-0.267359	-3.5345	0	0	4070	tags=94%, list=67%, signal=283%
PMT6_CAP2-239_DN	42	-0.425981	-3.48286	0	0	1002	tags=67%, list=17%, signal=79%
STRUCTURAL MOLECULE ACTIVITY_MOL	239	-0.17342	-3.43283	0	0	4314	tags=89%, list=71%, signal=299%
CYTOSOLIC PART_CEL	99	-0.27151	-3.41559	0	0	4039	tags=94%, list=67%, signal=278%
SKO1_UP	410	-0.125094	-3.41159	0	0	1230	tags=39%, list=20%, signal=46%
RPL20A_BIND	96	-0.265295	-3.39959	0	0	3919	tags=92%, list=65%, signal=256%
WHITE_UP	105	-0.255157	-3.38084	0	0	1450	tags=55%, list=24%, signal=71%
CYTOSOLIC RIBOSOME (SENSU EUKARYOTA)_CEL	95	-0.26907	-3.37858	0	0	4039	tags=94%, list=67%, signal=278%
GLYCOLYSIS_BIO	16	-0.668819	-3.36037	0	0	1109	tags=88%, list=18%, signal=107%
RRNA METABOLIC PROCESS_BIO	98	-0.276074	-3.35249	0	0	3218	tags=82%, list=53%, signal=172%
RRNA PROCESSING_BIO	95	-0.269625	-3.32741	0	0	3218	tags=81%, list=53%, signal=170%
CELLULAR COMPONENT ASSEMBLY_BIO	272	-0.149231	-3.314	0	0	4050	tags=83%, list=67%, signal=240%
SCH9-DO_NORMOX	37	-0.435433	-3.30104	0	0	440	tags=62%, list=7%, signal=67%
ESTABLISHMENT AND/OR MAINTENANCE OF CHROMATIN ARCHITECTURE_BIO	117	-0.226895	-3.2782	0	0	3360	tags=79%, list=56%, signal=175%
RNA PROCESSING_BIO	227	-0.172297	-3.27793	0	0	4617	tags=94%, list=76%, signal=382%
NUCLEOPLASM PART_CEL	201	-0.172182	-3.24264	0	0	4218	tags=88%, list=70%, signal=280%
DOWN IN HSP90	335	-0.126274	-3.22357	0	0	4299	tags=86%, list=71%, signal=280%
MACROMOLECULAR COMPLEX ASSEMBLY_BIO	221	-0.168261	-3.1867	0	0	4435	tags=90%, list=73%, signal=327%
RPS7A_BIND	100	-0.250275	-3.1741	0	0	4299	tags=96%, list=71%, signal=326%
RPL7B_BIND	78	-0.275204	-3.16778	0	0	3256	tags=82%, list=54%, signal=175%
CHROMOSOME ORGANIZATION AND BIOGENESIS_BIO	186	-0.172434	-3.12793	0	0	3360	tags=74%, list=56%, signal=162%
NUCLEOLUS_CEL	111	-0.230839	-3.07095	0	5.62471e-05	4325	tags=95%, list=72%, signal=326%
SWC3_BIND	171	-0.163765	-3.03758	0	0.000166294	3411	tags=74%, list=56%, signal=166%
DNA PACKAGING_BIO	117	-0.226895	-3.03251	0	0.000162829	3360	tags=79%, list=56%, signal=175%
RPL36A_BIND	66	-0.284541	-3.00213	0	0.000159506	4049	tags=95%, list=67%, signal=286%
VPS72_BIND	171	-0.184191	-3.00103	0	0.000156316	3411	tags=76%, list=56%, signal=169%
YPG VS YPD DOWN	112	-0.237253	-3.00062	0	0.000153251	665	tags=44%, list=11%, signal=48%
RPS3_BIND	92	-0.242939	-2.99498	0	0.000197954	3607	tags=85%, list=60%, signal=207%
PROTEIN-RNA COMPLEX ASSEMBLY_BIO	83	-0.264088	-2.98746	0	0.000243821	3849	tags=90%, list=64%, signal=245%
NOG1_BIND	88	-0.257669	-2.98618	0	0.000239305	3983	tags=92%, list=66%, signal=266%
GET2_BIND	265	-0.125663	-2.9861	0	0.000234954	4884	tags=94%, list=81%, signal=465%
TYE7_TF	265	-0.133188	-2.98603	0	0.000230759	1065	tags=36%, list=18%, signal=42%
NOC2_BIND	65	-0.291803	-2.98453	0	0.00022671	4103	tags=97%, list=68%, signal=298%
CHROMOSOME ORGANIZATION AND BIOGENESIS (SENSU EUKARYOTA)_BIO	185	-0.170864	-2.98274	0	0.000222802	3360	tags=74%, list=56%, signal=162%
CHROMATIN MODIFICATION_BIO	95	-0.242529	-2.97331	0	0.000219025	3360	tags=81%, list=56%, signal=180%
UBP6_BIND	129	-0.200871	-2.95699	0	0.000215375	3847	tags=84%, list=64%, signal=227%
UP_HPX_5MIN	348	-0.135861	-2.95016	0	0.000211844	1323	tags=41%, list=22%, signal=49%
HAS1_BIND	99	-0.233297	-2.94748	0	0.000208427	4387	tags=96%, list=73%, signal=344%
RPL8B_BIND	112	-0.212076	-2.92963	0	0.000205119	4426	tags=95%, list=73%, signal=346%
UTP22_BIND	63	-0.277106	-2.92688	0	0.000201914	3875	tags=92%, list=64%, signal=254%
RPL5_BIND	93	-0.232766	-2.91275	0	0.000198808	4020	tags=90%, list=66%, signal=265%
SSB1_BIND	283	-0.124941	-2.90674	0	0.000233915	3623	tags=74%, list=60%, signal=176%
NOP1_BIND	134	-0.199878	-2.89678	0	0.000230423	4328	tags=92%, list=72%, signal=316%
RRP5_BIND	95	-0.22087	-2.88607	0	0.000227035	4452	tags=96%, list=74%, signal=357%
NUCLEOPLASM_CEL	214	-0.163038	-2.88488	0	0.000223744	4218	tags=87%, list=70%, signal=277%
IES1_BIND	86	-0.229295	-2.88146	0	0.000258592	3472	tags=81%, list=57%, signal=188%
NOP12_BIND	117	-0.209717	-2.86948	0	0.000329687	4228	tags=91%, list=70%, signal=298%
RSC8_BIND	69	-0.270329	-2.86924	0	0.000325109	3388	tags=84%, list=56%, signal=189%
CDC73_BIND	185	-0.155689	-2.86686	0	0.000320655	4620	tags=92%, list=76%, signal=380%
TRANSCRIPTION FACTOR COMPLEX_CEL	96	-0.234199	-2.86154	0	0.000351471	3431	tags=81%, list=57%, signal=185%
RPL6A_BIND	74	-0.250999	-2.85019	0	0.000416621	4020	tags=92%, list=66%, signal=271%
CYTOSOLIC LARGE RIBOSOMAL SUBUNIT (SENSU EUKARYOTA)_CEL	49	-0.338223	-2.84601	0	0.000411139	4020	tags=100%, list=66%, signal=296%
CYTOSKELETON_CEL	155	-0.182018	-2.83125	0	0.000507584	4029	tags=86%, list=67%, signal=250%
NOP56_BIND	76	-0.26378	-2.8275	0	0.000534924	4299	tags=97%, list=71%, signal=332%
NOP2_BIND	58	-0.288839	-2.81769	0	0.000592982	3983	tags=95%, list=66%, signal=275%
YRA1_BIND	133	-0.190587	-2.8149	0	0.00058557	4269	tags=90%, list=71%, signal=300%
SWR1_BIND	178	-0.163749	-2.80933	0	0.000578341	3408	tags=74%, list=56%, signal=165%
ELP2_BIND	131	-0.182435	-2.7834	0	0.000734907	3336	tags=75%, list=55%, signal=163%
SIT4_HYPHAE_UP	77	-0.2512	-2.77349	0	0.000789162	2129	tags=68%, list=35%, signal=103%
RPL10_BIND	76	-0.240701	-2.7665	0	0.000875729	4174	tags=93%, list=69%, signal=298%
NHP10_BIND	124	-0.196068	-2.75078	0	0.000958867	3417	tags=77%, list=56%, signal=174%
RPL17A_BIND	70	-0.260391	-2.75051	0	0.000947718	4020	tags=93%, list=66%, signal=274%
KRE33_BIND	77	-0.264286	-2.75041	0	0.000936824	4299	tags=97%, list=71%, signal=333%
TIF6_BIND	68	-0.271969	-2.74923	0	0.000926179	4134	tags=96%, list=68%, signal=299%
RPP0_BIND	79	-0.241522	-2.72904	0	0.00100735	4020	tags=91%, list=66%, signal=268%
REGULATION OF METABOLIC PROCESS_BIO	349	-0.10489	-2.72806	0	0.000996157	2793	tags=60%, list=46%, signal=106%
RPS1B_BIND	85	-0.222673	-2.70438	0	0.00112724	4020	tags=89%, list=66%, signal=263%
OS_DN	220	-0.146647	-2.69228	0	0.00125676	3591	tags=78%, list=59%, signal=184%
ELP6_BIND	115	-0.198588	-2.68649	0	0.00127152	3395	tags=77%, list=56%, signal=173%
VPS71_BIND	168	-0.159353	-2.67745	0	0.00131388	3408	tags=74%, list=56%, signal=164%
ARP6_BIND	160	-0.151229	-2.67414	0	0.00132772	3411	tags=73%, list=56%, signal=163%
HELICASE ACTIVITY_MOL	67	-0.250673	-2.66645	0	0.00136922	4058	tags=93%, list=67%, signal=278%
RPS5_BIND	79	-0.233902	-2.64809	0	0.00151762	3593	tags=84%, list=59%, signal=203%
SAC1_BIND	248	-0.125625	-2.64792	0	0.00150213	4412	tags=87%, list=73%, signal=309%
ISW1_BIND	75	-0.243373	-2.64702	0	0.00151576	3125	tags=77%, list=52%, signal=158%
PUF6_BIND	82	-0.220103	-2.64414	0	0.00150061	4299	tags=94%, list=71%, signal=320%
SPT8_BIND	73	-0.239961	-2.64104	0	0.00156252	3360	tags=81%, list=56%, signal=180%
RPN4_BIND	199	-0.136443	-2.62969	0	0.00170051	4973	tags=96%, list=82%, signal=522%
NUCLEAR MEMBRANE PART_CEL	43	-0.314415	-2.62566	0	0.001684	3850	tags=95%, list=64%, signal=260%
RNA TRANSPORT_BIO	46	-0.293966	-2.61534	0	0.00182063	3850	tags=93%, list=64%, signal=255%
BRX1_BIND	69	-0.247188	-2.60405	0	0.00197724	4103	tags=93%, list=68%, signal=285%
RPL16B_BIND	70	-0.257237	-2.60377	0	0.00195859	4020	tags=93%, list=66%, signal=274%
GLUCOSE CATABOLIC PROCESS_BIO	21	-0.459401	-2.60281	0	0.00196573	336	tags=57%, list=6%, signal=60%
NOP4_BIND	46	-0.297336	-2.60065	0	0.00199532	3294	tags=85%, list=54%, signal=185%
DOA1_BIND	145	-0.160348	-2.5959	0	0.00202474	3400	tags=74%, list=56%, signal=165%
RLP7_BIND	62	-0.256939	-2.59536	0	0.00200633	3983	tags=92%, list=66%, signal=267%
RPL8A_BIND	81	-0.220547	-2.59488	0	0.00198826	3769	tags=85%, list=62%, signal=223%
CYTOSKELETAL PART_CEL	143	-0.168145	-2.59259	0	0.00199337	4029	tags=85%, list=67%, signal=247%
RPS11A_BIND	51	-0.284929	-2.58865	0	0.00204685	3203	tags=82%, list=53%, signal=174%
SLT2_BIND	144	-0.155765	-2.58524	0	0.00207574	4677	tags=94%, list=77%, signal=404%
STH1_BIND	34	-0.352856	-2.58044	0	0.00212733	3534	tags=94%, list=58%, signal=225%
LRS4_BIND	77	-0.226726	-2.57253	0	0.00213102	3157	tags=77%, list=52%, signal=158%
RTF1_BIND	133	-0.163012	-2.5717	0	0.00211281	4880	tags=97%, list=81%, signal=491%
ARP4_BIND	50	-0.299818	-2.5694	0	0.00218251	3336	tags=86%, list=55%, signal=190%
MPP10_BIND	51	-0.297982	-2.56414	0	0.00225265	4262	tags=100%, list=70%, signal=336%
BMH1_BIND	117	-0.192844	-2.56315	0	0.00229983	3342	tags=76%, list=55%, signal=167%
NUCLEIC ACID TRANSPORT_BIO	46	-0.293966	-2.55865	0	0.00238841	3850	tags=93%, list=64%, signal=255%
NUCLEAR MEMBRANE_CEL	43	-0.314415	-2.55545	0	0.00243305	3850	tags=95%, list=64%, signal=260%
CHROMATIN REMODELING_BIO	61	-0.254804	-2.55544	0	0.00241327	3336	tags=82%, list=55%, signal=181%
RAD52_BIND	164	-0.154043	-2.55371	0	0.00241411	4771	tags=95%, list=79%, signal=435%
NOP15_BIND	66	-0.245285	-2.55048	0	0.00241643	4284	tags=95%, list=71%, signal=324%
UBP3_BIND	184	-0.148572	-2.54586	0	0.00252116	4237	tags=86%, list=70%, signal=278%
NAN1_BIND	45	-0.291521	-2.54479	0	0.00252197	4299	tags=100%, list=71%, signal=343%
IKI3_BIND	125	-0.176553	-2.53917	0	0.00266611	3696	tags=80%, list=61%, signal=201%
VPS1_BIND	99	-0.198487	-2.53589	0	0.00272822	3865	tags=85%, list=64%, signal=231%
CYTOSKELETON ORGANIZATION AND BIOGENESIS_BIO	129	-0.175941	-2.53541	0	0.00270724	4170	tags=88%, list=69%, signal=276%
MEMBRANE COAT_CEL	31	-0.352054	-2.53397	0	0.0027067	3712	tags=97%, list=61%, signal=249%
SWI4SWI6_DN	393	-0.0868866	-2.53366	0	0.0026862	3286	tags=66%, list=54%, signal=136%
RSC1_BIND	66	-0.239395	-2.53145	0	0.00268667	3355	tags=82%, list=55%, signal=182%
TAF14_BIND	59	-0.258578	-2.53119	0	0.00266663	3400	tags=83%, list=56%, signal=188%
ESTABLISHMENT OF RNA LOCALIZATION_BIO	46	-0.293966	-2.5309	0	0.00264687	3850	tags=93%, list=64%, signal=255%
SSA1_BIND	164	-0.156238	-2.52816	0	0.00264691	3649	tags=77%, list=60%, signal=190%
HYPHAE FBS37 (NANTEL)_DN	74	-0.231229	-2.51456	0	0.00291288	1463	tags=54%, list=24%, signal=70%
HDA2_BIND	46	-0.286385	-2.50872	0	0.00300584	3604	tags=89%, list=60%, signal=219%
CSE2_BIND	176	-0.134274	-2.50716	0	0.00302411	3417	tags=72%, list=56%, signal=161%
YTM1_BIND	48	-0.278964	-2.49851	0	0.00323091	4103	tags=96%, list=68%, signal=296%
CYR1_YEAST_DN	295	-0.119002	-2.48675	0	0.00360085	4495	tags=88%, list=74%, signal=325%
HOS2_SGA	92	-0.20844	-2.48411	0	0.00364908	3792	tags=85%, list=63%, signal=224%
CDC48-2_SGA	168	-0.140561	-2.48064	0	0.00365805	4273	tags=86%, list=71%, signal=286%
TSA1_DN	15	-0.516913	-2.47609	0	0.00377846	1443	tags=80%, list=24%, signal=105%
NUG1_BIND	56	-0.257643	-2.47503	0	0.00382513	3919	tags=91%, list=65%, signal=256%
NOP7_BIND	60	-0.252981	-2.47384	0	0.00383604	4103	tags=93%, list=68%, signal=287%
ACE2_YEAST_DN	16	-0.489001	-2.4738	0	0.00380995	698	tags=69%, list=12%, signal=78%
MID1_BIND	18	-0.463944	-2.46709	0	0.00396219	2885	tags=94%, list=48%, signal=180%
INO80_BIND	25	-0.399119	-2.46225	0	0.00400468	2870	tags=88%, list=47%, signal=167%
RNA EXPORT FROM NUCLEUS_BIO	46	-0.293966	-2.46224	0	0.00397798	3850	tags=93%, list=64%, signal=255%
SWC5_BIND	218	-0.136189	-2.46054	0	0.00398648	3408	tags=72%, list=56%, signal=158%
TRNA TRANSPORT_BIO	21	-0.427894	-2.45948	0	0.00399431	3165	tags=95%, list=52%, signal=199%
MRT4_BIND	108	-0.179985	-2.4591	0	0.0039682	3568	tags=79%, list=59%, signal=189%
SIC1_BIND	160	-0.143057	-2.45857	0	0.00394243	3656	tags=76%, list=60%, signal=188%
COATED MEMBRANE_CEL	31	-0.352054	-2.45851	0	0.003917	3712	tags=97%, list=61%, signal=249%
HTZ1_BIND	175	-0.143253	-2.45744	0	0.00394199	3423	tags=73%, list=57%, signal=162%
HDA3_BIND	72	-0.21297	-2.4521	0	0.00403399	3408	tags=79%, list=56%, signal=179%
PORE COMPLEX_CEL	38	-0.307561	-2.45128	0	0.00405945	3850	tags=95%, list=64%, signal=259%
COATED VESICLE MEMBRANE_CEL	27	-0.365401	-2.44825	0	0.0041686	3130	tags=89%, list=52%, signal=183%
ELG1_BIND	62	-0.238794	-2.44438	0	0.0042249	3048	tags=76%, list=50%, signal=151%
NUP120_BIND	52	-0.266257	-2.43806	0	0.00442893	3441	tags=85%, list=57%, signal=195%
PHO23_BIND	175	-0.140044	-2.43387	0	0.00454832	3716	tags=77%, list=61%, signal=194%
NUCLEAR PORE_CEL	38	-0.307561	-2.43085	0	0.00466653	3850	tags=95%, list=64%, signal=259%
PAT1_BIND	211	-0.123808	-2.42853	0	0.00468533	4811	tags=92%, list=80%, signal=436%
RPS1A_BIND	73	-0.217275	-2.42713	0	0.00471981	4211	tags=92%, list=70%, signal=299%
VESICLE COAT_CEL	27	-0.365401	-2.42256	0.00440529	0.00484925	3130	tags=89%, list=52%, signal=183%
RSC3_BIND	20	-0.436572	-2.42156	0	0.00483564	3090	tags=95%, list=51%, signal=194%
ESTABLISHMENT AND/OR MAINTENANCE OF CELL POLARITY (SENSU FUNGI)_BIO	85	-0.206865	-2.42105	0	0.00480685	4346	tags=93%, list=72%, signal=326%
CDC20_BIND	30	-0.340552	-2.41802	0	0.0049029	3336	tags=90%, list=55%, signal=200%
ASF1_BIND	145	-0.160554	-2.41643	0	0.00490516	4142	tags=86%, list=68%, signal=265%
HTA2_BIND	80	-0.208042	-2.41603	0	0.00487648	2328	tags=61%, list=38%, signal=98%
RESPONSE TO DNA DAMAGE STIMULUS_BIO	106	-0.184886	-2.41263	0	0.00506267	4439	tags=92%, list=73%, signal=341%
DNA REPAIR_BIO	97	-0.183707	-2.41106	0	0.00512631	4130	tags=88%, list=68%, signal=272%
ELP3_BIND	115	-0.164099	-2.41067	0	0.00511189	3707	tags=79%, list=61%, signal=201%
YPT6_BIND	224	-0.11757	-2.40734	0	0.00515681	4290	tags=84%, list=71%, signal=280%
NUCLEOBASE, NUCLEOSIDE, NUCLEOTIDE AND NUCLEIC ACID TRANSPORT_BIO	53	-0.256116	-2.40278	0	0.00524815	3850	tags=91%, list=64%, signal=247%
MRC1_BIND	150	-0.160737	-2.40182	0	0.0052941	4049	tags=84%, list=67%, signal=248%
TRNA EXPORT FROM NUCLEUS_BIO	21	-0.427894	-2.39927	0	0.00539706	3165	tags=95%, list=52%, signal=199%
RPS6A_BIND	90	-0.186735	-2.39918	0	0.00536691	3191	tags=73%, list=53%, signal=153%
UTP4_BIND	45	-0.272307	-2.39768	0	0.00542429	4269	tags=98%, list=71%, signal=330%
NUCLEIC ACID BINDING_MOL	398	-0.0758784	-2.39629	0	0.00542303	3611	tags=71%, list=60%, signal=164%
ARP8_BIND	61	-0.239477	-2.39567	0	0.00540754	3293	tags=80%, list=54%, signal=175%
VESICLE MEMBRANE_CEL	27	-0.365401	-2.39555	0	0.00537799	3130	tags=89%, list=52%, signal=183%
SIR2_BIND	52	-0.272987	-2.39413	0	0.00551959	4160	tags=96%, list=69%, signal=305%
RPL36B_BIND	67	-0.23729	-2.3934	0	0.00550462	4020	tags=91%, list=66%, signal=269%
UTP15_BIND	42	-0.291375	-2.39294	0.00568182	0.00548909	4299	tags=100%, list=71%, signal=343%
RPL13B_BIND	50	-0.271628	-2.39076	0	0.00552965	3272	tags=82%, list=54%, signal=177%
NUCLEAR EXPORT_BIO	49	-0.276358	-2.38958	0	0.0055561	3850	tags=92%, list=64%, signal=251%
ESTABLISHMENT OF CELL POLARITY (SENSU FUNGI)_BIO	82	-0.203887	-2.3879	0	0.00566596	4346	tags=93%, list=72%, signal=325%
NIP7_BIND	52	-0.261379	-2.38763	0	0.0056632	3983	tags=92%, list=66%, signal=268%
RPL15A_BIND	58	-0.243246	-2.38535	0	0.00568948	4020	tags=91%, list=66%, signal=270%
NPL6_BIND	15	-0.490469	-2.38463	0	0.00572837	3090	tags=100%, list=51%, signal=204%
RRP12_BIND	64	-0.232315	-2.38339	0	0.00577954	3256	tags=78%, list=54%, signal=167%
ASC1_BIND	159	-0.150463	-2.37884	0	0.00587135	4811	tags=95%, list=80%, signal=452%
TRANSLATIONAL INITIATION_BIO	35	-0.318246	-2.37175	0	0.00616643	3952	tags=97%, list=65%, signal=279%
CYTOPLASMIC VESICLE PART_CEL	27	-0.365401	-2.368	0	0.00626796	3130	tags=89%, list=52%, signal=183%
RPO21_BIND	121	-0.168109	-2.35954	0	0.00644981	4722	tags=95%, list=78%, signal=425%
UTP9_BIND	33	-0.316189	-2.35824	0.00497512	0.0065387	2986	tags=82%, list=49%, signal=161%
RPL2A_BIND	55	-0.256006	-2.35568	0	0.00659796	3207	tags=80%, list=53%, signal=169%
HFI1_BIND	42	-0.291938	-2.35512	0	0.0065784	3360	tags=86%, list=56%, signal=192%
SNRNA EXPORT FROM NUCLEUS_BIO	19	-0.422166	-2.34677	0	0.00683469	3165	tags=95%, list=52%, signal=198%
CHROMOSOME_CEL	128	-0.166755	-2.34674	0	0.00680086	4066	tags=85%, list=67%, signal=254%
GIM3_BIND	157	-0.142539	-2.34439	0	0.00688266	3754	tags=78%, list=62%, signal=200%
CHD1_BIND	101	-0.186838	-2.34211	0	0.00696646	3262	tags=74%, list=54%, signal=159%
DED1_BIND	84	-0.19802	-2.34089	0	0.00699742	4020	tags=87%, list=66%, signal=256%
NOP58_BIND	39	-0.29123	-2.33775	0	0.00715595	4299	tags=100%, list=71%, signal=344%
UTP8_BIND	36	-0.308478	-2.33637	0	0.00718345	3472	tags=89%, list=57%, signal=207%
ESTABLISHMENT OF CELL POLARITY_BIO	85	-0.192369	-2.336	0	0.00714891	4346	tags=92%, list=72%, signal=321%
NLS-BEARING SUBSTRATE IMPORT INTO NUCLEUS_BIO	24	-0.390202	-2.33345	0	0.00723982	3165	tags=92%, list=52%, signal=192%
RPS24B_BIND	51	-0.248857	-2.32543	0	0.00748238	3272	tags=80%, list=54%, signal=174%
COATED VESICLE_CEL	40	-0.28339	-2.32304	0	0.00757274	3699	tags=90%, list=61%, signal=230%
SWI3_BIND	45	-0.26923	-2.3202	0	0.00766168	4144	tags=96%, list=69%, signal=301%
RTT103_BIND	155	-0.143575	-2.31971	0	0.00766244	4157	tags=85%, list=69%, signal=263%
RNA LOCALIZATION_BIO	50	-0.257552	-2.31382	0	0.00787408	3220	tags=80%, list=53%, signal=170%
RPL20B_BIND	62	-0.221259	-2.31214	0	0.00786324	3886	tags=87%, list=64%, signal=241%
CKA2_BIND	89	-0.195614	-2.31198	0	0.00783873	4356	tags=92%, list=72%, signal=324%
MRNA-BINDING (HNRNP) PROTEIN IMPORT INTO NUCLEUS_BIO	26	-0.353511	-2.30908	0	0.00795048	3165	tags=88%, list=52%, signal=185%
RAD27_BIND	142	-0.141793	-2.30893	0	0.00793789	4138	tags=84%, list=68%, signal=259%
CELL CORTEX PART_CEL	77	-0.206868	-2.30834	0	0.00796233	4542	tags=96%, list=75%, signal=381%
RIBOSOMAL PROTEIN IMPORT INTO NUCLEUS_BIO	19	-0.422166	-2.30824	0	0.00792613	3165	tags=95%, list=52%, signal=198%
DEP1_BIND	167	-0.132136	-2.30515	0	0.00816635	3844	tags=78%, list=64%, signal=209%
NUCLEAR PORE ORGANIZATION AND BIOGENESIS_BIO	24	-0.369024	-2.30309	0	0.00820152	3826	tags=100%, list=63%, signal=271%
DED81_BIND	46	-0.261506	-2.30027	0.00568182	0.00828278	4049	tags=93%, list=67%, signal=281%
YTA7_BIND	107	-0.162755	-2.29574	0	0.00849561	3669	tags=79%, list=61%, signal=196%
HTB2_BIND	60	-0.232248	-2.29437	0	0.00850506	3243	tags=78%, list=54%, signal=167%
RRNA TRANSPORT_BIO	23	-0.386462	-2.29428	0	0.00846743	3165	tags=91%, list=52%, signal=191%
BIOPOLYMER MODIFICATION_BIO	358	-0.0808626	-2.29393	0	0.00845248	4385	tags=82%, list=73%, signal=282%
CYTOSKELETAL PROTEIN BINDING_MOL	40	-0.273609	-2.29383	0	0.00841541	3745	tags=90%, list=62%, signal=235%
YAF9_BIND	117	-0.157228	-2.29367	0	0.00837866	3336	tags=73%, list=55%, signal=159%
SNRNP PROTEIN IMPORT INTO NUCLEUS_BIO	19	-0.422166	-2.29116	0	0.00850454	3165	tags=95%, list=52%, signal=198%
HHF2_BIND	71	-0.213619	-2.289	0	0.00851398	3301	tags=77%, list=55%, signal=169%
RPL1A_BIND	66	-0.227089	-2.28855	0	0.00851206	3886	tags=88%, list=64%, signal=243%
CBF5_BIND	53	-0.253639	-2.28829	0.00694444	0.00849925	3543	tags=85%, list=59%, signal=203%
BRE1_BIND	164	-0.147976	-2.28721	0	0.00848579	3348	tags=72%, list=55%, signal=157%
SNRNA TRANSPORT_BIO	19	-0.422166	-2.28469	0	0.00860769	3165	tags=95%, list=52%, signal=198%
SRP40_BIND	64	-0.229396	-2.28461	0	0.00859407	2553	tags=67%, list=42%, signal=115%
RVB1_BIND	53	-0.24486	-2.28344	0	0.00860257	2870	tags=74%, list=47%, signal=139%
ATP-DEPENDENT RNA HELICASE ACTIVITY_MOL	26	-0.365668	-2.28204	0	0.00866534	2599	tags=81%, list=43%, signal=141%
HMO1_BIND	118	-0.166868	-2.28011	0	0.00872788	4811	tags=97%, list=80%, signal=463%
SLX5_BIND	211	-0.123788	-2.27944	0	0.00875693	4813	tags=93%, list=80%, signal=439%
REGULATION OF BIOLOGICAL PROCESS_BIO	468	-0.0831887	-2.27716	0	0.00887202	2778	tags=58%, list=46%, signal=98%
NOC4_BIND	42	-0.276723	-2.27654	0	0.00886781	4387	tags=100%, list=73%, signal=362%
SET2_BIND	114	-0.167526	-2.27251	0	0.00905921	3408	tags=75%, list=56%, signal=168%
RGP1_BIND	162	-0.143611	-2.27008	0	0.00914095	5037	tags=98%, list=83%, signal=568%
RNA HELICASE ACTIVITY_MOL	36	-0.3064	-2.26908	0	0.00916919	2599	tags=75%, list=43%, signal=131%
SSF1_BIND	80	-0.195306	-2.26803	0	0.00918507	4142	tags=89%, list=68%, signal=278%
EAF7_BIND	94	-0.177212	-2.26743	0	0.00919097	4416	tags=91%, list=73%, signal=334%
ESTABLISHMENT AND/OR MAINTENANCE OF CELL POLARITY_BIO	88	-0.195631	-2.26711	0	0.00915391	4346	tags=92%, list=72%, signal=322%
CYTOPLASMIC VESICLE MEMBRANE_CEL	27	-0.365401	-2.26581	0	0.0092147	3130	tags=89%, list=52%, signal=183%
RCL1_BIND	16	-0.471817	-2.26331	0.0037037	0.00933632	3203	tags=100%, list=53%, signal=212%
IPP1_BIND	27	-0.347793	-2.26207	0	0.00942547	2269	tags=74%, list=38%, signal=118%
SRB2_BIND	139	-0.149999	-2.26149	0	0.00946185	4125	tags=84%, list=68%, signal=259%
LGE1_BIND	146	-0.139756	-2.26074	0	0.00945534	4620	tags=91%, list=76%, signal=377%
RPF2_BIND	54	-0.243655	-2.25879	0	0.00958359	3983	tags=91%, list=66%, signal=263%
OPI3_BIND	213	-0.110876	-2.25791	0	0.00959732	4972	tags=94%, list=82%, signal=509%
RPS4A_BIND	87	-0.196789	-2.25216	0	0.00994816	4269	tags=91%, list=71%, signal=304%
SIR4_BIND	30	-0.327227	-2.25186	0.00446429	0.00995067	2994	tags=83%, list=50%, signal=164%
PRE9_BIND	154	-0.143649	-2.24881	0	0.0101881	4793	tags=94%, list=79%, signal=442%
MSD1_BIND	29	-0.322028	-2.24529	0	0.0103098	2978	tags=83%, list=49%, signal=162%
ARX1_BIND	57	-0.224469	-2.24371	0	0.0103925	4103	tags=91%, list=68%, signal=281%
U2-DEPENDENT SPLICEOSOME_CEL	23	-0.386058	-2.24195	0	0.0104537	3723	tags=100%, list=62%, signal=259%
RNA-DEPENDENT ATPASE ACTIVITY_MOL	26	-0.365668	-2.24118	0	0.0104758	2599	tags=81%, list=43%, signal=141%
ACT1_BIND	101	-0.170911	-2.23801	0	0.0106451	4300	tags=89%, list=71%, signal=303%
RPS15_BIND	37	-0.291538	-2.23325	0	0.0109052	3951	tags=95%, list=65%, signal=271%
35S PRIMARY TRANSCRIPT PROCESSING_BIO	45	-0.255762	-2.23272	0	0.0109132	2801	tags=73%, list=46%, signal=136%
BCK1_BIND	138	-0.145198	-2.22473	0	0.0114888	4655	tags=92%, list=77%, signal=390%
CHROMOSOMAL PART_CEL	103	-0.171511	-2.22345	0	0.0115734	4066	tags=85%, list=67%, signal=256%
HHT1_BIND	148	-0.139699	-2.21842	0	0.0118955	4811	tags=94%, list=80%, signal=448%
HCR1_BIND	70	-0.205215	-2.21786	0.00757576	0.0118905	4147	tags=90%, list=69%, signal=283%
RAD3_BIND	61	-0.223374	-2.21483	0	0.0120235	3850	tags=87%, list=64%, signal=237%
RPL17B_BIND	61	-0.218387	-2.21293	0.0078125	0.0120848	4102	tags=90%, list=68%, signal=277%
PSP1_BIND	27	-0.345363	-2.21119	0	0.012164	3228	tags=89%, list=53%, signal=190%
ICE2_BIND	148	-0.142763	-2.21061	0	0.0121485	4522	tags=90%, list=75%, signal=347%
RPS17B_BIND	53	-0.237802	-2.20922	0	0.0122678	3290	tags=79%, list=54%, signal=172%
RAD51_BIND	120	-0.152706	-2.20637	0	0.0124149	4140	tags=85%, list=68%, signal=264%
STD1_BIND	24	-0.356044	-2.20401	0	0.0124942	3633	tags=96%, list=60%, signal=239%
ALCOHOL CATABOLIC PROCESS_BIO	28	-0.336815	-2.19233	0	0.0134578	707	tags=54%, list=12%, signal=60%
ARP7_BIND	17	-0.428651	-2.19046	0	0.0135111	3090	tags=94%, list=51%, signal=192%
RRNA EXPORT FROM NUCLEUS_BIO	23	-0.386462	-2.18975	0.00353357	0.0135393	3165	tags=91%, list=52%, signal=191%
RNA BINDING_MOL	116	-0.151696	-2.18914	0	0.0135473	4620	tags=92%, list=76%, signal=383%
HHT2_BIND	85	-0.185802	-2.18862	0	0.0135271	3336	tags=75%, list=55%, signal=166%
SAC3_BIND	208	-0.117173	-2.18789	0	0.013535	5126	tags=97%, list=85%, signal=615%
RRP6_BIND	92	-0.172444	-2.1871	0	0.013534	3190	tags=72%, list=53%, signal=150%
NUCLEAR ORGANIZATION AND BIOGENESIS_BIO	38	-0.279616	-2.18396	0	0.0137942	3826	tags=92%, list=63%, signal=249%
HEXOSE CATABOLIC PROCESS_BIO	24	-0.361848	-2.18202	0.00392157	0.01393	336	tags=50%, list=6%, signal=53%
RPS20_BIND	19	-0.401947	-2.18179	0	0.0139361	3282	tags=95%, list=54%, signal=206%
MED1_BIND	132	-0.142559	-2.18117	0	0.0139431	4301	tags=86%, list=71%, signal=292%
HHF1_BIND	149	-0.132725	-2.18039	0	0.0139496	5079	tags=97%, list=84%, signal=592%
RPL6B_BIND	86	-0.180712	-2.17739	0	0.0142158	4046	tags=86%, list=67%, signal=256%
GOLGI-ASSOCIATED VESICLE_CEL	40	-0.282125	-2.17614	0.00540541	0.0142579	3699	tags=90%, list=61%, signal=230%
DNA STRAND ELONGATION DURING DNA REPLICATION_BIO	26	-0.342958	-2.17546	0	0.014256	3484	tags=92%, list=58%, signal=217%
SUI3_BIND	28	-0.326681	-2.17386	0	0.0144134	3849	tags=96%, list=64%, signal=264%
ACTIN CYTOSKELETON_CEL	72	-0.203948	-2.17249	0.008	0.0145265	4542	tags=96%, list=75%, signal=380%
MRNA PROCESSING_BIO	101	-0.169877	-2.17238	0	0.0144864	4114	tags=86%, list=68%, signal=265%
SEM1_BIND	157	-0.126564	-2.16688	0	0.0149487	3847	tags=78%, list=64%, signal=208%
YDR266C_BIND	17	-0.418055	-2.16623	0	0.0149338	3130	tags=94%, list=52%, signal=195%
SNF5_BIND	75	-0.186174	-2.16512	0	0.0149903	4395	tags=92%, list=73%, signal=332%
RIBOSOMAL SUBUNIT ASSEMBLY_BIO	39	-0.27729	-2.16021	0.00581395	0.0153825	3218	tags=82%, list=53%, signal=174%
PROTEIN-DNA COMPLEX ASSEMBLY_BIO	56	-0.239697	-2.15912	0.00833333	0.0154285	4138	tags=93%, list=68%, signal=291%
SSE1_BIND	128	-0.142973	-2.15791	0	0.0154735	4312	tags=87%, list=71%, signal=296%
MONOSACCHARIDE CATABOLIC PROCESS_BIO	26	-0.338558	-2.15785	0	0.0154221	707	tags=54%, list=12%, signal=61%
RPD3_BIND	83	-0.180004	-2.15551	0	0.0155877	3629	tags=80%, list=60%, signal=196%
SMT3_BIND	46	-0.260028	-2.15352	0	0.0157631	3352	tags=83%, list=55%, signal=184%
SDS3_BIND	149	-0.135042	-2.15189	0	0.015894	4049	tags=82%, list=67%, signal=242%
DNA STRAND ELONGATION_BIO	26	-0.342958	-2.14942	0.00431035	0.0160759	3484	tags=92%, list=58%, signal=217%
ATP-DEPENDENT HELICASE ACTIVITY_MOL	36	-0.28108	-2.147	0.00485437	0.016255	3815	tags=92%, list=63%, signal=247%
IKI1_SGA	62	-0.208203	-2.14685	0	0.0162373	3604	tags=82%, list=60%, signal=201%
CELL BUDDING_BIO	66	-0.210479	-2.14586	0	0.0162369	4187	tags=91%, list=69%, signal=292%
SPP1_BIND	37	-0.276842	-2.1423	0.00549451	0.0164831	2978	tags=78%, list=49%, signal=153%
RTT109_BIND	92	-0.181632	-2.14201	0	0.0164814	3604	tags=79%, list=60%, signal=193%
ACTIN CYTOSKELETON ORGANIZATION AND BIOGENESIS_BIO	55	-0.219567	-2.14112	0	0.0165133	4244	tags=93%, list=70%, signal=308%
WBP1-1_SGA	221	-0.107589	-2.14041	0	0.0165101	4984	tags=95%, list=82%, signal=520%
NPL3_BIND	107	-0.156673	-2.13916	0	0.0165676	3363	tags=74%, list=56%, signal=163%
CSF1_BIND	135	-0.14797	-2.13795	0	0.0166583	3496	tags=74%, list=58%, signal=172%
BMS1_BIND	50	-0.236143	-2.13784	0	0.0166225	4357	tags=96%, list=72%, signal=341%
RRS1_BIND	41	-0.254326	-2.13329	0.00552486	0.0170282	3883	tags=90%, list=64%, signal=250%
OST2_DAMP_SGA	152	-0.133086	-2.13252	0	0.0170986	4945	tags=95%, list=82%, signal=510%
RPN11-14_SGA	161	-0.127209	-2.13244	0.03125	0.0170619	4984	tags=96%, list=82%, signal=529%
DNA REPLICATION_BIO	87	-0.175065	-2.12988	0.0131579	0.0172834	4160	tags=87%, list=69%, signal=276%
DNA-DEPENDENT DNA REPLICATION_BIO	68	-0.201871	-2.12957	0	0.0172622	4160	tags=90%, list=69%, signal=284%
NUCLEOCYTOPLASMIC TRANSPORT_BIO	70	-0.201304	-2.12903	0	0.0172991	3220	tags=76%, list=53%, signal=160%
GENERAL RNA POLYMERASE II TRANSCRIPTION FACTOR ACTIVITY_MOL	55	-0.219437	-2.12516	0	0.0175824	4138	tags=91%, list=68%, signal=285%
SWC4_BIND	31	-0.30986	-2.12508	0	0.0175529	3336	tags=87%, list=55%, signal=193%
PROTEIN IMPORT_BIO	45	-0.249068	-2.12362	0.0120482	0.0176531	3180	tags=80%, list=53%, signal=167%
SLX8_BIND	146	-0.140465	-2.12195	0	0.0178333	4882	tags=95%, list=81%, signal=482%
SWD1_BIND	109	-0.159624	-2.12098	0	0.0178523	4491	tags=91%, list=74%, signal=346%
PROTEIN EXPORT FROM NUCLEUS_BIO	28	-0.323941	-2.11534	0.012766	0.018398	3165	tags=86%, list=52%, signal=179%
PRP43_BIND	46	-0.242502	-2.11425	0	0.0184387	4452	tags=98%, list=74%, signal=368%
SAP30_BIND	134	-0.146414	-2.11335	0	0.0184624	4432	tags=89%, list=73%, signal=325%
IRE1_BIND	100	-0.173023	-2.11334	0	0.0184065	4413	tags=91%, list=73%, signal=331%
SUM1_BIND	100	-0.15967	-2.11246	0	0.0184547	4966	tags=98%, list=82%, signal=539%
DBP7_BIND	77	-0.186044	-2.11201	0	0.0184549	4140	tags=88%, list=68%, signal=276%
RPL4B_BIND	49	-0.229123	-2.11034	0	0.0185591	4265	tags=94%, list=71%, signal=316%
SIR3_BIND	35	-0.286625	-2.10936	0	0.0186227	3038	tags=80%, list=50%, signal=160%
LRS4_SGA	208	-0.115675	-2.10881	0	0.018645	4759	tags=91%, list=79%, signal=414%
DIA2_BIND	114	-0.152518	-2.1054	0	0.0189349	4786	tags=95%, list=79%, signal=445%
MRNA TRANSPORT_BIO	37	-0.275931	-2.10485	0.00578035	0.0189415	3850	tags=92%, list=64%, signal=251%
DST1_BIND	133	-0.128156	-2.10426	0	0.0189173	4877	tags=94%, list=81%, signal=475%
RPL16A_BIND	80	-0.188158	-2.1037	0.011236	0.018947	4503	tags=94%, list=74%, signal=362%
CHS5_BIND	85	-0.188546	-2.10185	0	0.0190942	4381	tags=92%, list=72%, signal=328%
RPD3_SGA	284	-0.0986618	-2.10045	0	0.0192236	4994	tags=93%, list=83%, signal=510%
GET1_BIND	206	-0.111437	-2.09762	0	0.0194153	4966	tags=94%, list=82%, signal=506%
RPL18B_BIND	44	-0.244795	-2.09651	0.00617284	0.0195198	4424	tags=98%, list=73%, signal=361%
ERB1_BIND	64	-0.204281	-2.09498	0	0.0195878	4103	tags=89%, list=68%, signal=274%
SKI3_BIND	54	-0.22242	-2.09405	0	0.0195991	3875	tags=87%, list=64%, signal=240%
YKE2_BIND	169	-0.133249	-2.09291	0	0.0196885	3751	tags=77%, list=62%, signal=197%
CYTOKINESIS, SITE SELECTION_BIO	53	-0.22674	-2.09231	0	0.0196778	4187	tags=92%, list=69%, signal=298%
NUP42_SGA	39	-0.270965	-2.09132	0.00549451	0.0197189	2543	tags=72%, list=42%, signal=123%
RPS24A_BIND	82	-0.183234	-2.09131	0	0.0196624	3282	tags=74%, list=54%, signal=160%
MET22_BIND	61	-0.208232	-2.08825	0.0155039	0.0199632	3712	tags=84%, list=61%, signal=214%
ELP4_BIND	107	-0.163459	-2.08528	0	0.0201751	4269	tags=88%, list=71%, signal=293%
MRNA EXPORT FROM NUCLEUS_BIO	37	-0.275931	-2.08495	0.00543478	0.0201635	3850	tags=92%, list=64%, signal=251%
RIBOSOMAL LARGE SUBUNIT BIOGENESIS AND ASSEMBLY_BIO	44	-0.251933	-2.08405	0	0.0202252	4387	tags=98%, list=73%, signal=353%
TIF4631_BIND	62	-0.203824	-2.0828	0	0.0202788	4299	tags=92%, list=71%, signal=315%
PAP2_BIND	45	-0.244884	-2.08244	0.00625	0.020259	3554	tags=84%, list=59%, signal=203%
SSN2_BIND	83	-0.179326	-2.08065	0	0.020475	3407	tags=76%, list=56%, signal=171%
THP2_BIND	82	-0.187149	-2.07998	0.0117647	0.0204472	4271	tags=90%, list=71%, signal=303%
CRN1_BIND	71	-0.195556	-2.0791	0	0.0204862	4393	tags=93%, list=73%, signal=336%
APQ12_BIND	149	-0.121037	-2.07842	0	0.0205324	4049	tags=81%, list=67%, signal=238%
KRR1_BIND	44	-0.24386	-2.07545	0	0.0208844	4284	tags=95%, list=71%, signal=325%
CTK1_BIND	87	-0.181777	-2.07376	0	0.0210921	3904	tags=84%, list=65%, signal=233%
NCS2_BIND	54	-0.228977	-2.07371	0.00763359	0.0210414	3438	tags=81%, list=57%, signal=187%
CSM1_BIND	117	-0.153126	-2.07265	0	0.0210922	4771	tags=95%, list=79%, signal=441%
NOC3_BIND	41	-0.265324	-2.07074	0.0182927	0.0212479	3983	tags=93%, list=66%, signal=270%
SEC22_BIND	168	-0.119256	-2.07064	0	0.0211967	4429	tags=86%, list=73%, signal=313%
LSM1_BIND	228	-0.101732	-2.06845	0	0.0214355	5177	tags=96%, list=86%, signal=642%
CELLULAR BUD SITE SELECTION_BIO	53	-0.22674	-2.06839	0	0.0213843	4187	tags=92%, list=69%, signal=298%
RPS22A_BIND	58	-0.207083	-2.06791	0.00694444	0.0214196	4020	tags=88%, list=66%, signal=260%
SGF73_BIND	129	-0.143074	-2.06772	0.0181818	0.021376	5044	tags=98%, list=83%, signal=576%
GYP1_BIND	129	-0.1265	-2.06764	0	0.0213398	4759	tags=92%, list=79%, signal=424%
ASEXUAL REPRODUCTION_BIO	66	-0.210479	-2.06563	0	0.0215543	4187	tags=91%, list=69%, signal=292%
RSC2_BIND	115	-0.149621	-2.06245	0	0.0218318	3154	tags=70%, list=52%, signal=143%
ISW2_BIND	49	-0.230936	-2.06004	0.0140845	0.0221483	3361	tags=82%, list=56%, signal=182%
INO4_BIND	79	-0.179718	-2.05935	0	0.0221831	4546	tags=94%, list=75%, signal=372%
VID22_BIND	86	-0.178011	-2.05912	0	0.0221377	3963	tags=85%, list=66%, signal=243%
NSA1_BIND	39	-0.268506	-2.05902	0	0.0220859	4103	tags=95%, list=68%, signal=293%
RIBOSOME ASSEMBLY_BIO	41	-0.261397	-2.05592	0.0163934	0.022558	3218	tags=80%, list=53%, signal=171%
SFB2_BIND	23	-0.347737	-2.05469	0.00434783	0.0226577	3367	tags=91%, list=56%, signal=205%
GOLGI APPARATUS_CEL	121	-0.149694	-2.05455	0	0.0226044	4656	tags=93%, list=77%, signal=394%
LTV1_BIND	60	-0.212089	-2.05294	0.00847458	0.0227666	3683	tags=83%, list=61%, signal=211%
CYTOKINESIS_BIO	87	-0.179148	-2.05036	0.0125	0.023061	4542	tags=94%, list=75%, signal=373%
NUCLEAR TRANSPORT_BIO	66	-0.203065	-2.04911	0.00763359	0.0231741	3220	tags=76%, list=53%, signal=160%
SPT2_BIND	69	-0.198243	-2.04775	0	0.0233061	4356	tags=93%, list=72%, signal=328%
MEC1_BIND	56	-0.222601	-2.04452	0.0152672	0.0236637	3304	tags=79%, list=55%, signal=172%
TRANSCRIPTION INITIATION_BIO	50	-0.231446	-2.04449	0	0.0236022	3620	tags=84%, list=60%, signal=208%
SSB2_BIND	85	-0.17781	-2.04313	0	0.0237336	4142	tags=87%, list=68%, signal=272%
ECM16_BIND	39	-0.263286	-2.04118	0	0.0239814	4299	tags=97%, list=71%, signal=335%
DRS1_BIND	45	-0.243226	-2.03949	0	0.0241246	3999	tags=91%, list=66%, signal=267%
SPT4_BIND	99	-0.159915	-2.03869	0	0.0241446	4269	tags=88%, list=71%, signal=294%
MOT1_BIND	38	-0.266834	-2.03696	0.00492611	0.0243517	3243	tags=82%, list=54%, signal=175%
UBA4_SGA	82	-0.182052	-2.03632	0	0.0244039	3653	tags=80%, list=60%, signal=200%
COG5_BIND	115	-0.15056	-2.03618	0	0.0243754	4859	tags=96%, list=80%, signal=477%
MITOTIC CELL CYCLE_BIO	152	-0.132594	-2.03578	0	0.0243673	4159	tags=84%, list=69%, signal=263%
NUCLEAR IMPORT_BIO	43	-0.240818	-2.03362	0.0172414	0.0245412	3165	tags=79%, list=52%, signal=165%
RER1_BIND	65	-0.20178	-2.03324	0.0144928	0.0245582	4529	tags=95%, list=75%, signal=376%
SNC2_BIND	53	-0.22953	-2.03283	0	0.0245567	4060	tags=91%, list=67%, signal=273%
CCZ1_BIND	59	-0.209427	-2.03172	0	0.0246269	4128	tags=90%, list=68%, signal=280%
ADH1_BIND	55	-0.225595	-2.03104	0.00740741	0.0246441	2700	tags=71%, list=45%, signal=127%
SRM1-TS_SGA	87	-0.169469	-2.03071	0	0.024655	4049	tags=85%, list=67%, signal=254%
HSC82_BIND	105	-0.159182	-2.03017	0	0.0246133	4843	tags=96%, list=80%, signal=474%
SEC17-1_SGA	102	-0.149243	-2.02896	0.0135135	0.0247558	4832	tags=95%, list=80%, signal=465%
HYPHAE_DN	230	-0.124382	-2.02792	0	0.0248524	3653	tags=76%, list=60%, signal=185%
YDJ1_BIND	148	-0.14054	-2.02594	0	0.0249934	4090	tags=83%, list=68%, signal=250%
MUS81_BIND	50	-0.219314	-2.02463	0	0.0251269	3417	tags=80%, list=56%, signal=182%
ROT2_BIND	62	-0.203996	-2.023	0.00862069	0.0252274	4379	tags=94%, list=72%, signal=336%
TRANSLATION INITIATION FACTOR ACTIVITY_MOL	26	-0.307227	-2.02259	0.012	0.0251975	3952	tags=96%, list=65%, signal=276%
HRD3_BIND	38	-0.266869	-2.01959	0	0.0256081	3759	tags=89%, list=62%, signal=235%
PNO1_BIND	27	-0.316393	-2.01892	0.00787402	0.0256094	4144	tags=100%, list=69%, signal=316%
GAL4_TF	114	-0.148226	-2.01719	0	0.0258112	977	tags=38%, list=16%, signal=44%
MNN10_BIND	208	-0.112382	-2.01605	0	0.025838	4530	tags=88%, list=75%, signal=340%
EBP2_BIND	45	-0.2422	-2.01597	0.011236	0.0257816	3983	tags=91%, list=66%, signal=265%
NAP1_BIND	98	-0.164089	-2.01288	0	0.0261994	3604	tags=78%, list=60%, signal=189%
POL30_BIND	134	-0.133967	-2.01269	0	0.0261737	4946	tags=96%, list=82%, signal=513%
FPR4_BIND	43	-0.237025	-2.01189	0.00534759	0.0262321	3983	tags=91%, list=66%, signal=264%
MUB1_BIND	57	-0.211147	-2.01131	0.0141844	0.0262908	3290	tags=77%, list=54%, signal=168%
TOP1_BIND	97	-0.155286	-2.00908	0.0153846	0.0265651	4813	tags=96%, list=80%, signal=462%
MICROTUBULE CYTOSKELETON ORGANIZATION AND BIOGENESIS_BIO	49	-0.227127	-2.0086	0	0.0265644	3317	tags=80%, list=55%, signal=175%
RRP9_BIND	31	-0.290843	-2.00636	0	0.0268913	4299	tags=100%, list=71%, signal=344%
CELL CORTEX_CEL	81	-0.174047	-2.00591	0.0104167	0.0268774	4542	tags=95%, list=75%, signal=377%
PML39_BIND	32	-0.275188	-2.00573	0.005	0.0268512	3355	tags=84%, list=55%, signal=188%
BRE5_BIND	200	-0.119361	-2.00558	0	0.0268128	4966	tags=95%, list=82%, signal=511%
SRV2_BIND	37	-0.249434	-2.0046	0.00540541	0.0268873	3834	tags=89%, list=63%, signal=242%
SWI1_BIND	30	-0.287395	-2.00377	0	0.0269867	3245	tags=83%, list=54%, signal=179%
CTF18_BIND	124	-0.139142	-2.00323	0	0.0269922	4050	tags=82%, list=67%, signal=244%
NEGATIVE REGULATION OF METABOLIC PROCESS_BIO	99	-0.156405	-2.00303	0	0.0269657	4050	tags=85%, list=67%, signal=253%
RPS17A_BIND	30	-0.295779	-2.00005	0.00520833	0.0273842	4269	tags=100%, list=71%, signal=338%
YCR016W_SGA	53	-0.214096	-1.99858	0.00675676	0.0275246	2400	tags=64%, list=40%, signal=105%
NUP60_SGA	70	-0.185237	-1.99757	0	0.0276079	3048	tags=71%, list=50%, signal=142%
SSN8_BIND	56	-0.21524	-1.99686	0.0141844	0.0277471	3806	tags=86%, list=63%, signal=229%
SITE OF POLARIZED GROWTH_CEL	74	-0.183627	-1.9962	0.00833333	0.0278053	4665	tags=96%, list=77%, signal=414%
XRS2_BIND	95	-0.161979	-1.99273	0	0.0283132	4453	tags=91%, list=74%, signal=338%
LSM6_BIND	202	-0.119538	-1.99193	0	0.028357	4811	tags=92%, list=80%, signal=435%
ORM2_SGA	203	-0.0914765	-1.99073	0	0.0285001	5140	tags=95%, list=85%, signal=612%
MONOSACCHARIDE BIOSYNTHETIC PROCESS_BIO	17	-0.380005	-1.98901	0.00367647	0.0287578	736	tags=59%, list=12%, signal=67%
TPM1_BIND	93	-0.158804	-1.98835	0	0.0288049	4813	tags=96%, list=80%, signal=461%
DFG16_UP	29	-0.29554	-1.98669	0.00833333	0.0290542	1020	tags=59%, list=17%, signal=70%
NMD4_BIND	18	-0.385228	-1.98566	0.00689655	0.0292067	1901	tags=72%, list=31%, signal=105%
STE50_BIND	167	-0.124657	-1.98408	0	0.0293849	4683	tags=91%, list=77%, signal=392%
NGG1_BIND	65	-0.198737	-1.98023	0	0.0299812	3360	tags=77%, list=56%, signal=171%
RTT10_BIND	17	-0.378544	-1.97784	0.00359712	0.0303818	3766	tags=100%, list=62%, signal=264%
SWI6_BIND	179	-0.112463	-1.97743	0	0.0303918	3336	tags=69%, list=55%, signal=149%
PTC1_BIND	173	-0.114666	-1.97685	0	0.030444	4936	tags=94%, list=82%, signal=495%
SWI4_BIND	173	-0.124381	-1.97667	0	0.0304282	4847	tags=93%, list=80%, signal=455%
GBP2_BIND	45	-0.235623	-1.97517	0	0.0306086	3756	tags=87%, list=62%, signal=227%
EFT2_BIND	54	-0.215363	-1.97405	0	0.0307484	3525	tags=81%, list=58%, signal=194%
SUR1_BIND	86	-0.171851	-1.97324	0.0120482	0.030799	3795	tags=81%, list=63%, signal=215%
BRR2_BIND	40	-0.256806	-1.97311	0.00512821	0.0307482	3190	tags=80%, list=53%, signal=168%
CSM3_BIND	95	-0.14936	-1.97267	0	0.03075	3767	tags=79%, list=62%, signal=206%
RPS6B_BIND	49	-0.220441	-1.97216	0	0.0307745	4591	tags=98%, list=76%, signal=403%
CCS1_BIND	48	-0.22633	-1.9713	0.00591716	0.0308301	3048	tags=75%, list=50%, signal=150%
RPL23A_SGA	63	-0.187359	-1.9703	0	0.0309419	4610	tags=95%, list=76%, signal=396%
FBA1_BIND	17	-0.377564	-1.96907	0.0147601	0.031154	3379	tags=94%, list=56%, signal=213%
YEF3_BIND	64	-0.198396	-1.96886	0	0.0311256	3035	tags=72%, list=50%, signal=143%
SRN2_BIND	110	-0.15839	-1.96824	0	0.0311376	4593	tags=93%, list=76%, signal=378%
CTF8_BIND	125	-0.128733	-1.9665	0	0.0313994	5064	tags=97%, list=84%, signal=583%
VPS8_BIND	156	-0.128925	-1.96599	0	0.031465	4847	tags=94%, list=80%, signal=459%
RPS21A_BIND	32	-0.282081	-1.96542	0.00873363	0.0314943	4352	tags=100%, list=72%, signal=355%
RPS7B_BIND	57	-0.20084	-1.96538	0.0078125	0.0314256	4128	tags=89%, list=68%, signal=279%
PROTEIN IMPORT INTO NUCLEUS_BIO	43	-0.240818	-1.96397	0	0.0315625	3165	tags=79%, list=52%, signal=165%
RIT1_BIND	20	-0.354683	-1.96217	0.00696864	0.0318727	3583	tags=95%, list=59%, signal=232%
GOLGI APPARATUS PART_CEL	88	-0.157296	-1.96159	0	0.03194	4656	tags=93%, list=77%, signal=399%
UME1_BIND	57	-0.208013	-1.96129	0	0.0319106	3523	tags=81%, list=58%, signal=191%
MAK21_BIND	26	-0.318191	-1.96031	0	0.031968	3883	tags=96%, list=64%, signal=267%
ACTIN FILAMENT-BASED PROCESS_BIO	57	-0.203765	-1.96019	0.00847458	0.0319271	4244	tags=91%, list=70%, signal=303%
PAB1_BIND	87	-0.167248	-1.95998	0	0.0319037	4515	tags=92%, list=75%, signal=358%
ITC1_BIND	45	-0.228362	-1.95978	0.00574713	0.0318694	3501	tags=82%, list=58%, signal=194%
CCR4_BIND	59	-0.202371	-1.95976	0.00769231	0.0318012	4837	tags=100%, list=80%, signal=495%
RPL28_BIND	43	-0.244833	-1.95948	0.0222222	0.0317958	4427	tags=98%, list=73%, signal=362%
CKA1_BIND	75	-0.179577	-1.95762	0	0.0320991	4442	tags=92%, list=73%, signal=342%
BIPOLAR CELLULAR BUD SITE SELECTION_BIO	27	-0.311305	-1.95715	0.0140845	0.0320977	3696	tags=93%, list=61%, signal=237%
NUP188_BIND	96	-0.158761	-1.95692	0	0.0320461	4269	tags=88%, list=71%, signal=293%
LEO1_BIND	94	-0.158635	-1.95594	0.0119048	0.0321399	4134	tags=86%, list=68%, signal=268%
RVS161_BIND	174	-0.120504	-1.95565	0	0.0321005	4877	tags=94%, list=81%, signal=473%
COY1_BIND	17	-0.384508	-1.95546	0.00699301	0.0320939	1444	tags=65%, list=24%, signal=85%
DIP2_BIND	28	-0.295681	-1.95412	0.0135747	0.0322601	4269	tags=100%, list=71%, signal=338%
EUKARYOTIC 43S PREINITIATION COMPLEX_CEL	43	-0.234654	-1.95022	0	0.0328453	4039	tags=91%, list=67%, signal=271%
RAD54_BIND	84	-0.173586	-1.94997	0	0.0328369	4196	tags=88%, list=69%, signal=284%
HEXOSE BIOSYNTHETIC PROCESS_BIO	17	-0.380005	-1.94651	0.0187266	0.0333543	736	tags=59%, list=12%, signal=67%
CPR7_SGA	92	-0.15205	-1.94637	0.0144928	0.0333122	4696	tags=93%, list=78%, signal=412%
TIF4632_BIND	32	-0.269649	-1.94296	0.00930233	0.0340067	4223	tags=97%, list=70%, signal=319%
RPL4A_BIND	61	-0.193579	-1.94118	0	0.0343139	3705	tags=82%, list=61%, signal=209%
IES2_BIND	35	-0.260461	-1.94087	0.00507614	0.0343088	3361	tags=83%, list=56%, signal=185%
MGA2_BIND	117	-0.139897	-1.93972	0.0217391	0.0345048	4973	tags=97%, list=82%, signal=533%
UPF3_BIND	58	-0.189482	-1.93921	0	0.0345473	4914	tags=100%, list=81%, signal=528%
RPL12A_BIND	32	-0.285829	-1.93903	0.0102564	0.0345419	2703	tags=75%, list=45%, signal=135%
MLH1_BIND	33	-0.271277	-1.93839	0.00442478	0.0346016	3815	tags=91%, list=63%, signal=245%
SNT1_BIND	142	-0.122235	-1.93804	0	0.0346221	4884	tags=94%, list=81%, signal=475%
FUM1_BIND	37	-0.249854	-1.93742	0.0049505	0.0346488	3841	tags=89%, list=64%, signal=243%
RVB2_BIND	52	-0.207656	-1.93719	0.00645161	0.0346422	3282	tags=77%, list=54%, signal=167%
IFM1_BIND	38	-0.247433	-1.93615	0.00534759	0.0347269	4393	tags=97%, list=73%, signal=354%
RIBOSOMAL LARGE SUBUNIT ASSEMBLY AND MAINTENANCE_BIO	30	-0.290968	-1.93366	0.00446429	0.0350955	3218	tags=83%, list=53%, signal=177%
MRNA METABOLIC PROCESS_BIO	130	-0.136095	-1.93361	0	0.0350242	4114	tags=83%, list=68%, signal=254%
FKS1_BIND	105	-0.143268	-1.93185	0	0.0353771	5003	tags=97%, list=83%, signal=552%
EOS1_BIND	111	-0.143008	-1.93179	0	0.0353161	4237	tags=86%, list=70%, signal=281%
PROTEIN BINDING_MOL	168	-0.105595	-1.93121	0	0.0353297	3218	tags=67%, list=53%, signal=140%
EMG1_BIND	28	-0.296844	-1.93065	0.00409836	0.0354234	4262	tags=100%, list=70%, signal=337%
ENZYME ACTIVATOR ACTIVITY_MOL	40	-0.239709	-1.92965	0	0.0354955	4422	tags=98%, list=73%, signal=360%
MAD2_BIND	89	-0.158671	-1.92928	0	0.0355205	2918	tags=66%, list=48%, signal=126%
POL32_BIND	128	-0.136038	-1.9292	0	0.0354652	3472	tags=73%, list=57%, signal=167%
TSR2_BIND	33	-0.269553	-1.92833	0.00943396	0.0355478	3048	tags=79%, list=50%, signal=158%
CSM1_SGA	175	-0.115555	-1.92758	0	0.0356406	4759	tags=91%, list=79%, signal=417%
MCM10_BIND	24	-0.316721	-1.92667	0.0215054	0.0357366	2779	tags=79%, list=46%, signal=146%
KAP95_BIND	55	-0.20656	-1.92593	0	0.0358493	4299	tags=93%, list=71%, signal=318%
SGS1_BIND	84	-0.160606	-1.92586	0.00877193	0.0357994	3443	tags=75%, list=57%, signal=172%
SPT3_BIND	171	-0.114697	-1.92391	0	0.0361189	5033	tags=95%, list=83%, signal=552%
CIC1_BIND	58	-0.205112	-1.92191	0.00680272	0.0364306	4257	tags=91%, list=70%, signal=306%
SRP1_BIND	76	-0.170299	-1.92189	0	0.0363588	4452	tags=92%, list=74%, signal=345%
NUP133_BIND	112	-0.147397	-1.92083	0.015625	0.0364326	4811	tags=95%, list=80%, signal=454%
EAF3_BIND	103	-0.146066	-1.92057	0.0178571	0.0364014	2919	tags=65%, list=48%, signal=124%
HTL1_BIND	15	-0.407426	-1.91901	0.0128617	0.0367481	3591	tags=100%, list=59%, signal=246%
GCR2_BIND	66	-0.191291	-1.91823	0	0.0368815	4288	tags=91%, list=71%, signal=309%
PROCESSING OF 20S PRE-RRNA_BIO	28	-0.290698	-1.91636	0	0.0372069	4299	tags=100%, list=71%, signal=344%
TPA1_BIND	24	-0.323137	-1.91624	0.00406504	0.0371598	3548	tags=92%, list=59%, signal=221%
GENES REPRESSED BY RAPAMYCIN	322	-0.0797892	-1.91512	0	0.0373191	4631	tags=88%, list=77%, signal=356%
STI1_BIND	47	-0.2173	-1.91478	0.0169492	0.0373183	3666	tags=85%, list=61%, signal=214%
BEM2_SGA	160	-0.123112	-1.91288	0	0.037654	4972	tags=95%, list=82%, signal=520%
IMP3_BIND	22	-0.331691	-1.91241	0.0111524	0.0376881	3756	tags=95%, list=62%, signal=251%
SMI1_BIND	103	-0.146671	-1.91209	0	0.0376922	4786	tags=94%, list=79%, signal=444%
HTA1_BIND	113	-0.14286	-1.91196	0	0.0376298	4946	tags=96%, list=82%, signal=520%
CSE1_BIND	22	-0.316514	-1.91081	0.0202429	0.0378369	2918	tags=82%, list=48%, signal=158%
UBP10_BIND	33	-0.266111	-1.91039	0	0.03782	4049	tags=94%, list=67%, signal=283%
YNG2_BIND	43	-0.232238	-1.9099	0.0172414	0.0378489	3293	tags=79%, list=54%, signal=172%
INP51_BIND	28	-0.293637	-1.9096	0.0163265	0.037817	3348	tags=86%, list=55%, signal=191%
TYE7-DOWN-HPX	370	-0.0828617	-1.90952	0	0.0377497	4917	tags=91%, list=81%, signal=456%
TIM13_BIND	35	-0.255877	-1.90721	0.0152284	0.03814	3717	tags=89%, list=61%, signal=228%
RPS2_BIND	25	-0.3062	-1.90637	0.00813008	0.0382979	3947	tags=96%, list=65%, signal=275%
SDC1_BIND	93	-0.15268	-1.9057	0.0263158	0.038355	3125	tags=69%, list=52%, signal=140%
SNORNA BINDING_MOL	29	-0.286426	-1.90544	0.00819672	0.0383323	4325	tags=100%, list=72%, signal=349%
SRO9_BIND	75	-0.180025	-1.90497	0	0.0383304	4356	tags=91%, list=72%, signal=320%
ACTIN FILAMENT ORGANIZATION_BIO	40	-0.244639	-1.90415	0.0153846	0.0384073	4244	tags=95%, list=70%, signal=316%
GLO3_BIND	93	-0.148997	-1.90409	0.0120482	0.0383549	5003	tags=98%, list=83%, signal=558%
CLA4_BIND	108	-0.140957	-1.90331	0	0.0384328	4771	tags=94%, list=79%, signal=435%
KAP122_BIND	52	-0.20716	-1.90164	0.0136986	0.0387518	4142	tags=90%, list=68%, signal=284%
LIA1_BIND	33	-0.264312	-1.90081	0.00438597	0.0388578	3452	tags=85%, list=57%, signal=197%
PTC1_SGA	175	-0.111848	-1.89977	0	0.0390469	4962	tags=94%, list=82%, signal=507%
TIF34_BIND	26	-0.295583	-1.89865	0.012605	0.0392393	4269	tags=100%, list=71%, signal=339%
TOF1_BIND	57	-0.195987	-1.89841	0.00746269	0.0392099	4758	tags=98%, list=79%, signal=456%
RPS14B_BIND	22	-0.330641	-1.89609	0.00429185	0.0396354	3471	tags=91%, list=57%, signal=213%
EAF6_BIND	41	-0.230299	-1.8958	0	0.0396302	3245	tags=78%, list=54%, signal=167%
HRD1_BIND	46	-0.223361	-1.89301	0	0.040106	3963	tags=89%, list=66%, signal=257%
CORTICAL ACTIN CYTOSKELETON_CEL	50	-0.205595	-1.89286	0.00613497	0.0400949	4016	tags=88%, list=66%, signal=260%
REGULATION OF CELLULAR METABOLIC PROCESS_BIO	326	-0.0964306	-1.89067	0	0.0404462	2793	tags=60%, list=46%, signal=105%
HSP82_BIND	46	-0.21921	-1.89014	0.0204082	0.0404738	4438	tags=96%, list=73%, signal=357%
ENP2_BIND	26	-0.296492	-1.88982	0.00840336	0.0404519	3757	tags=92%, list=62%, signal=243%
GCD6_BIND	23	-0.324802	-1.88802	0.0120482	0.0407813	3813	tags=96%, list=63%, signal=258%
PET309_BIND	32	-0.264644	-1.88769	0	0.0408317	4047	tags=94%, list=67%, signal=282%
SUB2_BIND	28	-0.278927	-1.88614	0.00408163	0.0411664	3904	tags=93%, list=65%, signal=261%
RLI1_BIND	26	-0.293092	-1.88516	0.011811	0.0413519	4284	tags=100%, list=71%, signal=341%
SMALL NUCLEOLAR RIBONUCLEOPROTEIN COMPLEX_CEL	28	-0.290698	-1.88495	0.00829876	0.0413289	4299	tags=100%, list=71%, signal=344%
SMC1_BIND	30	-0.273214	-1.88344	0.0130435	0.0416098	3104	tags=80%, list=51%, signal=164%
UTP6_BIND	24	-0.296647	-1.88118	0.00384615	0.0420191	4262	tags=100%, list=70%, signal=337%
CKB1_BIND	128	-0.130244	-1.88049	0	0.0420822	5010	tags=96%, list=83%, signal=548%
TIF35_BIND	26	-0.295583	-1.88044	0.00833333	0.0420158	4269	tags=100%, list=71%, signal=339%
GIM5_BIND	135	-0.12631	-1.88005	0	0.0420538	3554	tags=73%, list=59%, signal=174%
RPL13A_BIND	46	-0.226689	-1.87839	0.0114943	0.0423567	4398	tags=96%, list=73%, signal=348%
WHI2_BIND	66	-0.174885	-1.8773	0	0.0424512	4679	tags=95%, list=77%, signal=417%
PRP19_BIND	32	-0.252684	-1.87659	0.00462963	0.0425323	3107	tags=78%, list=51%, signal=160%
RPL24A_BIND	47	-0.21913	-1.87599	0	0.0425459	4734	tags=100%, list=78%, signal=457%
SLA1_SGA	116	-0.14011	-1.87461	0.0178571	0.0427583	3907	tags=80%, list=65%, signal=222%
RAD5_BIND	77	-0.164371	-1.87244	0.00970874	0.043144	3048	tags=69%, list=50%, signal=137%
RSA4_BIND	21	-0.32288	-1.87098	0.0107527	0.0434067	4103	tags=100%, list=68%, signal=310%
YKU80_BIND	24	-0.302086	-1.86952	0.00434783	0.0436707	2877	tags=79%, list=48%, signal=150%
OST3_BIND	80	-0.166075	-1.86898	0.00819672	0.04371	4877	tags=98%, list=81%, signal=497%
SWI4_SGA	116	-0.143263	-1.86867	0.015873	0.0437407	4847	tags=95%, list=80%, signal=468%
BDF1_BIND	53	-0.204452	-1.86559	0.0141844	0.0444155	3360	tags=77%, list=56%, signal=173%
GUP1_BIND	105	-0.136192	-1.86443	0.0172414	0.0445705	4972	tags=96%, list=82%, signal=531%
ACTIN CORTICAL PATCH_CEL	29	-0.274112	-1.86069	0.00471698	0.0454263	3027	tags=79%, list=50%, signal=158%
GET2_SGA	219	-0.0975355	-1.85965	0	0.0455787	4953	tags=93%, list=82%, signal=493%
TAF12_BIND	81	-0.154964	-1.85929	0	0.0456097	3044	tags=68%, list=50%, signal=135%
POP2_BIND	56	-0.20227	-1.85901	0.00699301	0.0455902	4837	tags=100%, list=80%, signal=495%
CDC50_BIND	18	-0.357262	-1.85501	0.014652	0.0464568	2815	tags=83%, list=47%, signal=155%
TIF1_BIND	70	-0.174251	-1.85304	0.0190476	0.0468124	4595	tags=94%, list=76%, signal=388%
MPH1_BIND	41	-0.240659	-1.85116	0.0108108	0.0472676	4232	tags=95%, list=70%, signal=315%
GCR2_SGA	126	-0.130549	-1.84964	0	0.0475273	5165	tags=98%, list=85%, signal=660%
SUB1_BIND	70	-0.174861	-1.84946	0.0206186	0.047487	4800	tags=97%, list=79%, signal=465%
RSB1_BIND	17	-0.357475	-1.84783	0.0108303	0.0478035	2344	tags=76%, list=39%, signal=125%
CTF4_BIND	127	-0.128547	-1.84773	0	0.0477663	5064	tags=97%, list=84%, signal=583%
IMD3_BIND	55	-0.192021	-1.84445	0.00584795	0.0486383	4299	tags=91%, list=71%, signal=312%
NOP16_BIND	30	-0.265537	-1.84366	0.00851064	0.048756	4451	tags=100%, list=74%, signal=377%
CYTOKINETIC PROCESS_BIO	68	-0.175952	-1.84358	0.0075188	0.0486948	4346	tags=91%, list=72%, signal=320%
PAT1_SGA	201	-0.0980701	-1.84156	0	0.0492161	5165	tags=96%, list=85%, signal=633%
CEX1_BIND	21	-0.330527	-1.83921	0.00847458	0.0497871	3130	tags=86%, list=52%, signal=177%
DNA-DEPENDENT ATPASE ACTIVITY_MOL	23	-0.313527	-1.8391	0.021978	0.0497244	4160	tags=100%, list=69%, signal=319%
SPLICEOSOME_CEL	46	-0.217664	-1.83559	0.00625	0.0505415	3723	tags=85%, list=62%, signal=219%
ASK10_BIND	104	-0.139998	-1.83536	0	0.0505098	4811	tags=94%, list=80%, signal=453%
YNG1_BIND	18	-0.344706	-1.83502	0.0214286	0.0505223	3240	tags=89%, list=54%, signal=191%
TEF2_BIND	75	-0.166259	-1.83442	0	0.0506119	3677	tags=79%, list=61%, signal=198%
TRANSCRIPTION INITIATION FROM RNA POLYMERASE II PROMOTER_BIO	42	-0.224179	-1.83428	0	0.0505482	3620	tags=83%, list=60%, signal=206%
MAINTENANCE OF FIDELITY DURING DNA-DEPENDENT DNA REPLICATION_BIO	18	-0.350183	-1.83415	0.0167785	0.0504937	3556	tags=94%, list=59%, signal=229%
MISMATCH REPAIR_BIO	18	-0.350183	-1.83392	0.0103806	0.0505074	3556	tags=94%, list=59%, signal=229%
RPF1_BIND	32	-0.256489	-1.83123	0.0103093	0.0511309	4092	tags=94%, list=68%, signal=288%
SOF1_BIND	27	-0.291951	-1.83099	0.0042735	0.0511292	3543	tags=89%, list=59%, signal=214%
POB3_BIND	43	-0.216536	-1.82965	0.00543478	0.0514416	3243	tags=77%, list=54%, signal=164%
KEM1_BIND	212	-0.101658	-1.8294	0	0.0514034	4811	tags=91%, list=80%, signal=427%
REV3_BIND	36	-0.233043	-1.8287	0.0106952	0.0515066	2870	tags=72%, list=47%, signal=137%
HDA1_BIND	105	-0.137297	-1.82842	0.0133333	0.0514869	3252	tags=70%, list=54%, signal=148%
MRE11_BIND	116	-0.136858	-1.82778	0.0327869	0.0515782	4142	tags=84%, list=68%, signal=260%
ERG3_BIND	140	-0.13235	-1.82434	0	0.0524023	4972	tags=96%, list=82%, signal=526%
CIK1_BIND	150	-0.1188	-1.82372	0	0.0524603	5165	tags=97%, list=85%, signal=650%
LSM7_BIND	184	-0.108595	-1.82165	0	0.0530599	4811	tags=91%, list=80%, signal=433%
KRI1_BIND	31	-0.258414	-1.82096	0	0.0531035	3653	tags=87%, list=60%, signal=219%
FUN12_BIND	28	-0.27608	-1.81957	0.0106383	0.0533737	4387	tags=100%, list=73%, signal=362%
SLM3_BIND	93	-0.142458	-1.81858	0	0.053591	4677	tags=92%, list=77%, signal=402%
EFT1_BIND	47	-0.203768	-1.81854	0.0124224	0.053511	3620	tags=83%, list=60%, signal=205%
UP IN SFL1	92	-0.154362	-1.81827	0.0133333	0.0534789	4114	tags=86%, list=68%, signal=264%
RAD50_BIND	72	-0.165575	-1.81805	0.00840336	0.0534729	4758	tags=96%, list=79%, signal=444%
RPL12B_BIND	26	-0.294495	-1.81643	0.0170213	0.0539313	3282	tags=85%, list=54%, signal=184%
SNU114_BIND	43	-0.21463	-1.81614	0.011976	0.0539426	3840	tags=86%, list=63%, signal=234%
BEM2_BIND	140	-0.114953	-1.81591	0	0.0539143	3877	tags=77%, list=64%, signal=210%
COG6_BIND	117	-0.134694	-1.81503	0.0188679	0.0541044	4786	tags=93%, list=79%, signal=438%
RAD53_BIND	47	-0.20933	-1.81484	0.0116959	0.0540978	3935	tags=87%, list=65%, signal=248%
MDM10_BIND	61	-0.176684	-1.81294	0	0.0544572	4759	tags=97%, list=79%, signal=449%
NAB3_BIND	20	-0.34008	-1.81274	0	0.054429	3999	tags=100%, list=66%, signal=294%
APL5_BIND	56	-0.191831	-1.81198	0.00900901	0.0546004	4782	tags=98%, list=79%, signal=465%
RPS22B_BIND	43	-0.223386	-1.8104	0.010989	0.0549521	2633	tags=67%, list=44%, signal=119%
NUCLEAR ENVELOPE_CEL	63	-0.172491	-1.80878	0	0.0553734	3850	tags=84%, list=64%, signal=229%
HAC1_SGA	106	-0.135793	-1.80849	0.0298507	0.0553655	4910	tags=95%, list=81%, signal=498%
GCD11_BIND	61	-0.179738	-1.8071	0.0162602	0.0556948	3904	tags=84%, list=65%, signal=233%
LSG1_BIND	21	-0.306727	-1.80526	0.0119048	0.0561469	3593	tags=90%, list=59%, signal=222%
TEL1_BIND	38	-0.237784	-1.80517	0.00568182	0.0560649	3725	tags=87%, list=62%, signal=225%
THP1_BIND	48	-0.220174	-1.80507	0.012987	0.0559921	3907	tags=88%, list=65%, signal=245%
MCM6_BIND	25	-0.281466	-1.80434	0.00403226	0.0561049	3051	tags=80%, list=50%, signal=161%
UBC4_BIND	123	-0.121797	-1.80406	0	0.0560785	4771	tags=92%, list=79%, signal=426%
SSD1_BIND	195	-0.106079	-1.80346	0	0.0561526	5122	tags=96%, list=85%, signal=606%
UTP21_BIND	32	-0.256953	-1.79809	0.00917431	0.057591	4299	tags=97%, list=71%, signal=333%
SEC22-3_SGA	138	-0.112069	-1.79727	0	0.0578019	4739	tags=91%, list=78%, signal=409%
RPL9A_BIND	50	-0.208157	-1.79727	0.00617284	0.0577097	3348	tags=78%, list=55%, signal=173%
TUM1_BIND	16	-0.362926	-1.79671	0.0157233	0.0577817	3438	tags=94%, list=57%, signal=217%
GPM1_BIND	21	-0.32024	-1.79556	0.0114943	0.0580393	3471	tags=90%, list=57%, signal=212%
SAM37_BIND	76	-0.157557	-1.79516	0.0210526	0.0580638	4927	tags=97%, list=81%, signal=519%
CAC2_BIND	35	-0.247718	-1.79466	0.014218	0.0581448	2717	tags=71%, list=45%, signal=129%
RIM13_SGA	113	-0.133237	-1.79387	0.0136986	0.0582363	3149	tags=68%, list=52%, signal=140%
NUP60_BIND	101	-0.14598	-1.79053	0.0128205	0.0591744	3441	tags=73%, list=57%, signal=167%
ELM1_BIND	106	-0.140054	-1.7889	0.0491803	0.0595219	4771	tags=93%, list=79%, signal=435%
RAD30_BIND	31	-0.262716	-1.78824	0.0190476	0.0596512	3633	tags=87%, list=60%, signal=217%
IKI3_SGA	90	-0.148478	-1.78816	0	0.0595697	5010	tags=98%, list=83%, signal=561%
TRANSCRIPTION FROM RNA POLYMERASE II PROMOTER_BIO	194	-0.106563	-1.78785	0	0.0595679	3739	tags=75%, list=62%, signal=189%
YBP2_SGA	36	-0.239684	-1.78764	0.0209424	0.059529	4044	tags=92%, list=67%, signal=275%
MDM35_BIND	76	-0.166641	-1.78732	0.0212766	0.0595426	4966	tags=99%, list=82%, signal=545%
GIM4_SGA	209	-0.0837569	-1.78658	0	0.0596596	3200	tags=64%, list=53%, signal=131%
NHX1_BIND	31	-0.253472	-1.78519	0.00930233	0.0600293	3048	tags=77%, list=50%, signal=155%
CELLULAR BUD_CEL	73	-0.166986	-1.78491	0.00961539	0.05999	4665	tags=95%, list=77%, signal=408%
SGF11_BIND	62	-0.17165	-1.78398	0.0243902	0.0601487	4164	tags=87%, list=69%, signal=277%
SUS1_BIND	70	-0.154399	-1.78341	0.00934579	0.0602192	5126	tags=100%, list=85%, signal=648%
BEM1_BIND	168	-0.108422	-1.78313	0	0.0602122	4786	tags=91%, list=79%, signal=424%
CDC23_BIND	23	-0.292576	-1.78305	0.0120968	0.0601318	2877	tags=78%, list=48%, signal=149%
RPS13_BIND	47	-0.20275	-1.78274	0.0118343	0.0601237	4269	tags=91%, list=71%, signal=309%
ZRT1_BIND	54	-0.193794	-1.78241	0.0215827	0.060092	4762	tags=98%, list=79%, signal=457%
SLU7-TS1_SGA	90	-0.149706	-1.78055	0	0.0606141	3822	tags=80%, list=63%, signal=214%
ELP2_SGA	114	-0.128691	-1.78031	0	0.0605736	3384	tags=71%, list=56%, signal=158%
SPE1_BIND	54	-0.189576	-1.78007	0	0.0605289	4055	tags=87%, list=67%, signal=262%
DNA-DIRECTED DNA POLYMERASE ACTIVITY_MOL	16	-0.352902	-1.77909	0.015873	0.0607036	3484	tags=94%, list=58%, signal=221%
HRR25_BIND	21	-0.307022	-1.77873	0.0285714	0.0607399	3282	tags=86%, list=54%, signal=187%
RAD24_BIND	79	-0.161206	-1.77778	0.0119048	0.0609488	3395	tags=75%, list=56%, signal=168%
UTP13_BIND	32	-0.254743	-1.77728	0.0208333	0.0610133	4299	tags=97%, list=71%, signal=333%
EAF1_BIND	159	-0.100042	-1.77583	0	0.061433	5010	tags=94%, list=83%, signal=532%
DIM1_BIND	26	-0.272759	-1.77547	0.0137615	0.0614156	4144	tags=96%, list=69%, signal=304%
CBT1_BIND	63	-0.181957	-1.77525	0.0151515	0.061387	4630	tags=95%, list=77%, signal=402%
UTP10_BIND	44	-0.212179	-1.77473	0.011976	0.0614631	4617	tags=98%, list=76%, signal=410%
INH1_SGA	30	-0.255601	-1.77428	0.0137615	0.0615229	3851	tags=90%, list=64%, signal=247%
RPL7A_BIND	55	-0.19341	-1.77282	0.0234375	0.0618833	3593	tags=80%, list=59%, signal=195%
RPS10B_BIND	32	-0.249048	-1.77179	0.0144928	0.0621119	3301	tags=81%, list=55%, signal=178%
RXT2_BIND	136	-0.123958	-1.77148	0	0.0621213	4095	tags=82%, list=68%, signal=247%
ROX1_BIND	15	-0.36129	-1.77105	0.0132013	0.0621473	3443	tags=93%, list=57%, signal=216%
SSA2_BIND	76	-0.164857	-1.77037	0	0.0623337	3282	tags=72%, list=54%, signal=156%
BST1_BIND	91	-0.14656	-1.76963	0.012987	0.0624931	4573	tags=91%, list=76%, signal=368%
IMD4_BIND	37	-0.23511	-1.76944	0.0196078	0.0624715	4269	tags=95%, list=71%, signal=320%
TEF4_BIND	89	-0.143241	-1.76631	0	0.0634009	4739	tags=93%, list=78%, signal=425%
NEGATIVE REGULATION OF BIOLOGICAL PROCESS_BIO	114	-0.12492	-1.76506	0.0344828	0.0637392	4050	tags=82%, list=67%, signal=245%
NRD1_BIND	21	-0.298245	-1.76495	0	0.0636709	3604	tags=90%, list=60%, signal=223%
CDC36_BIND	39	-0.232448	-1.7641	0.0225989	0.0638666	2821	tags=72%, list=47%, signal=134%
TRANSPORT VESICLE_CEL	28	-0.271927	-1.76329	0.0135135	0.0640416	4412	tags=100%, list=73%, signal=368%
MAF1_SGA	58	-0.177663	-1.76283	0.0393701	0.0640726	4025	tags=86%, list=67%, signal=255%
VPS51_BIND	120	-0.120955	-1.76194	0	0.0642248	4966	tags=95%, list=82%, signal=520%
TSA1_BIND	92	-0.142361	-1.7619	0.0232558	0.0641416	4758	tags=93%, list=79%, signal=432%
DBP10_BIND	26	-0.275034	-1.76128	0.02	0.0643102	4144	tags=96%, list=69%, signal=304%
RRM3_BIND	70	-0.167394	-1.76119	0.00900901	0.0642462	4758	tags=96%, list=79%, signal=444%
NOP53_BIND	33	-0.244196	-1.75919	0.0139535	0.064793	4378	tags=97%, list=72%, signal=349%
PIH1_BIND	56	-0.180821	-1.75889	0.013986	0.0647329	4813	tags=98%, list=80%, signal=477%
TRK1_BIND	20	-0.309739	-1.7568	0.0178571	0.0653527	3847	tags=95%, list=64%, signal=260%
SIF2_BIND	115	-0.13094	-1.7564	0	0.065411	3336	tags=70%, list=55%, signal=154%
PWP2_BIND	20	-0.314623	-1.75616	0.0228137	0.0654046	3191	tags=85%, list=53%, signal=179%
REGULATION OF TRANSCRIPTION, DNA-DEPENDENT_BIO	276	-0.0801799	-1.75547	0	0.0655394	2793	tags=59%, list=46%, signal=104%
VPS28_BIND	26	-0.269374	-1.75302	0.0297872	0.0663047	3411	tags=85%, list=56%, signal=193%
SIN3_BIND	185	-0.110314	-1.75242	0	0.0664501	4429	tags=87%, list=73%, signal=315%
AIR1_BIND	38	-0.230827	-1.7515	0.0276243	0.0666679	4147	tags=92%, list=69%, signal=291%
RSC58_BIND	25	-0.274316	-1.75043	0.0285714	0.0669432	3336	tags=84%, list=55%, signal=187%
TRA1_BIND	36	-0.23274	-1.74958	0.0257511	0.0671767	3360	tags=81%, list=56%, signal=180%
RRP8_BIND	58	-0.178587	-1.74851	0.0078125	0.0674406	4515	tags=93%, list=75%, signal=364%
CORTICAL CYTOSKELETON_CEL	50	-0.205595	-1.74806	0.0141844	0.0675225	4016	tags=88%, list=66%, signal=260%
MGS1_BIND	30	-0.251579	-1.74748	0.0189573	0.0675897	4535	tags=100%, list=75%, signal=398%
DUN1_SGA	58	-0.176821	-1.74711	0.00735294	0.0676032	4753	tags=97%, list=79%, signal=447%
RTG3_BIND	47	-0.194363	-1.74495	0.0443038	0.0682122	3769	tags=83%, list=62%, signal=218%
HST3_BIND	48	-0.206625	-1.74319	0.0261438	0.0686609	3051	tags=73%, list=50%, signal=146%
ESA1_BIND	29	-0.274893	-1.74307	0.0327869	0.0685884	2832	tags=76%, list=47%, signal=142%
CDH1_BIND	51	-0.193097	-1.74231	0	0.0687104	4758	tags=98%, list=79%, signal=456%
SEH1_BIND	23	-0.29594	-1.74201	0.0246914	0.0686914	3418	tags=87%, list=57%, signal=199%
COVALENT CHROMATIN MODIFICATION_BIO	40	-0.214509	-1.74121	0.0164835	0.0689296	3934	tags=88%, list=65%, signal=249%
TMA23_BIND	59	-0.170235	-1.73953	0.032	0.069469	4387	tags=92%, list=73%, signal=330%
RSC4_BIND	19	-0.313642	-1.73945	0.0213523	0.0694032	3090	tags=84%, list=51%, signal=172%
ARL1_BIND	117	-0.128969	-1.73803	0.0185185	0.0698008	4811	tags=93%, list=80%, signal=447%
RAD4_BIND	61	-0.176074	-1.73767	0.0252101	0.0698107	4343	tags=90%, list=72%, signal=317%
MSK1_BIND	45	-0.199254	-1.73712	0.0236686	0.0699454	4401	tags=93%, list=73%, signal=340%
COG8_BIND	114	-0.127477	-1.73616	0.0192308	0.0701406	4859	tags=94%, list=80%, signal=468%
SPE3_BIND	37	-0.225586	-1.73473	0.03125	0.0705421	4693	tags=100%, list=78%, signal=444%
ELP6_SGA	86	-0.148016	-1.73432	0.010989	0.0705703	3213	tags=70%, list=53%, signal=147%
HCA4_BIND	17	-0.33991	-1.73416	0.0342466	0.0705079	3999	tags=100%, list=66%, signal=294%
MCM3_BIND	22	-0.301054	-1.73399	0.024	0.0704604	3051	tags=82%, list=50%, signal=165%
TRANSLATION REGULATOR ACTIVITY_MOL	46	-0.201888	-1.73395	0.027933	0.0703799	3952	tags=87%, list=65%, signal=249%
BUD21_BIND	82	-0.143019	-1.73295	0.0140845	0.0706982	4655	tags=93%, list=77%, signal=397%
APQ12_SGA	216	-0.0851537	-1.73231	0	0.0708252	4629	tags=87%, list=77%, signal=358%
NUP84_BIND	115	-0.119259	-1.73221	0	0.0707479	5217	tags=98%, list=86%, signal=702%
DBP3_BIND	52	-0.191477	-1.73207	0.00826446	0.070693	4387	tags=92%, list=73%, signal=333%
CBS2_SGA	96	-0.13147	-1.73079	0.0120482	0.071045	4966	tags=96%, list=82%, signal=527%
RPS14A_BIND	40	-0.21833	-1.73044	0.0151515	0.0710719	3282	tags=78%, list=54%, signal=168%
NSA2_BIND	25	-0.277793	-1.72861	0.0299625	0.0716799	4103	tags=96%, list=68%, signal=297%
MRPL35_BIND	22	-0.287919	-1.7282	0.00772201	0.0717896	4314	tags=100%, list=71%, signal=348%
CHROMATIN REMODELING COMPLEX_CEL	23	-0.288477	-1.72811	0.0264151	0.0717155	3179	tags=83%, list=53%, signal=173%
RRP8_SGA	67	-0.167886	-1.72767	0.0366972	0.0717669	3769	tags=81%, list=62%, signal=212%
MLC1_BIND	41	-0.208113	-1.72705	0.0105263	0.0718646	4320	tags=93%, list=71%, signal=322%
HSL1_BIND	60	-0.178259	-1.72703	0.0384615	0.0717722	4762	tags=97%, list=79%, signal=450%
PUB1_BIND	38	-0.216233	-1.72658	0.0101523	0.0718416	3725	tags=84%, list=62%, signal=218%
SNF11_BIND	29	-0.259926	-1.72605	0.0233645	0.0718923	3130	tags=79%, list=52%, signal=164%
HOS2_BIND	91	-0.143971	-1.72542	0.0217391	0.0720178	4269	tags=87%, list=71%, signal=291%
G1 PHASE OF MITOTIC CELL CYCLE_BIO	19	-0.316968	-1.72535	0.0261194	0.0719331	4138	tags=100%, list=68%, signal=316%
SKI2_BIND	48	-0.195054	-1.72518	0.00625	0.071882	4593	tags=96%, list=76%, signal=395%
RIO2_BIND	16	-0.340397	-1.72512	0.0106007	0.0718085	3191	tags=88%, list=53%, signal=185%
SRB2_SGA	149	-0.106844	-1.72208	0	0.0728009	5110	tags=96%, list=84%, signal=604%
ARP9_BIND	19	-0.318937	-1.72169	0.0278746	0.0728481	3090	tags=84%, list=51%, signal=172%
DPH5_SGA	74	-0.150056	-1.7207	0.00884956	0.0731061	3553	tags=76%, list=59%, signal=181%
NOP14_BIND	34	-0.230589	-1.7204	0.0240385	0.0731461	4269	tags=94%, list=71%, signal=318%
RAD6_BIND	106	-0.124251	-1.71891	0	0.0736139	4847	tags=93%, list=80%, signal=462%
RPS19B_BIND	26	-0.269844	-1.71874	0.0184332	0.073574	4424	tags=100%, list=73%, signal=371%
CPR6_BIND	33	-0.234266	-1.71855	0.0203046	0.0735387	3629	tags=85%, list=60%, signal=211%
ICE2_SGA	161	-0.102492	-1.7181	0	0.0736427	3926	tags=77%, list=65%, signal=214%
SAM1_BIND	55	-0.184476	-1.71793	0.0232558	0.0735894	3609	tags=80%, list=60%, signal=197%
SRP101_DAMP_SGA	198	-0.0978659	-1.71335	0.0476191	0.0751033	4629	tags=88%, list=77%, signal=362%
SNF2_BIND	37	-0.216766	-1.7125	0.0227273	0.0753707	4389	tags=95%, list=73%, signal=343%
SEC61-2_SGA	125	-0.121422	-1.71211	0	0.07543	4988	tags=95%, list=82%, signal=532%
RPB3_BIND	63	-0.173601	-1.7112	0.0222222	0.0756783	5010	tags=100%, list=83%, signal=577%
PRP8_BIND	41	-0.210311	-1.71108	0.00518135	0.0756227	3340	tags=78%, list=55%, signal=173%
BCK1_SGA	110	-0.119183	-1.70986	0.0212766	0.0760803	4739	tags=93%, list=78%, signal=421%
KRE1_BIND	32	-0.243063	-1.70944	0.0190476	0.0761235	4379	tags=97%, list=72%, signal=349%
ER TO GOLGI TRANSPORT VESICLE_CEL	20	-0.298441	-1.70793	0.018315	0.0765449	4250	tags=100%, list=70%, signal=335%
RIX1_BIND	28	-0.256172	-1.70784	0.0178571	0.0764602	4269	tags=96%, list=71%, signal=326%
SDS3_SGA	153	-0.100682	-1.70761	0	0.0764351	4741	tags=90%, list=78%, signal=407%
IML2_BIND	25	-0.275008	-1.70636	0.0205761	0.0768657	4128	tags=96%, list=68%, signal=301%
MOT2_BIND	32	-0.237274	-1.70585	0.0288462	0.0769574	2810	tags=72%, list=46%, signal=134%
SRS2_BIND	76	-0.153848	-1.70419	0.0277778	0.0775392	4769	tags=95%, list=79%, signal=442%
G1 PHASE_BIO	19	-0.316968	-1.70402	0.0258303	0.0775238	4138	tags=100%, list=68%, signal=316%
RESPONSE TO ENDOGENOUS STIMULUS_BIO	119	-0.123113	-1.70069	0	0.0789168	4382	tags=88%, list=72%, signal=314%
PEX2_BIND	17	-0.331552	-1.70047	0.0216607	0.0789311	2165	tags=71%, list=36%, signal=110%
GLUCOSE METABOLIC PROCESS_BIO	36	-0.218197	-1.69942	0.0257732	0.0791764	336	tags=33%, list=6%, signal=35%
NUCLEOLAR PART_CEL	48	-0.199093	-1.69868	0.00684931	0.0793311	4717	tags=98%, list=78%, signal=441%
RHO4_BIND	23	-0.276846	-1.69799	0.0150376	0.0794884	4381	tags=100%, list=72%, signal=361%
NEGATIVE REGULATION OF CELLULAR METABOLIC PROCESS_BIO	93	-0.144559	-1.69698	0.010101	0.0797779	4050	tags=84%, list=67%, signal=250%
CTK3_BIND	70	-0.156187	-1.6965	0.0173913	0.0798479	3870	tags=81%, list=64%, signal=223%
RPL35B_BIND	42	-0.207971	-1.69631	0.015544	0.0798055	3100	tags=74%, list=51%, signal=150%
LDB7_BIND	15	-0.355903	-1.6962	0.0170648	0.0797345	3471	tags=93%, list=57%, signal=219%
COG6_SGA	112	-0.126247	-1.69619	0.0196078	0.0796365	4972	tags=96%, list=82%, signal=527%
INTERPHASE OF MITOTIC CELL CYCLE_BIO	52	-0.181746	-1.69361	0.0202703	0.0805007	4148	tags=88%, list=69%, signal=279%
SEC13_BIND	31	-0.242255	-1.69334	0.0456621	0.0804782	3335	tags=81%, list=55%, signal=179%
DNA-DIRECTED RNA POLYMERASE II, HOLOENZYME_CEL	64	-0.174273	-1.69242	0.0325203	0.0807648	4903	tags=98%, list=81%, signal=514%
SHP1_BIND	78	-0.154136	-1.69232	0.0294118	0.0807384	4872	tags=96%, list=81%, signal=488%
UBC4_SGA	97	-0.142197	-1.69175	0.0428571	0.0808778	4984	tags=97%, list=82%, signal=542%
RRP1_BIND	37	-0.228895	-1.69071	0.0102564	0.0811817	4103	tags=92%, list=68%, signal=284%
KAR2_BIND	42	-0.211411	-1.69069	0.00571429	0.0810828	4595	tags=98%, list=76%, signal=404%
REGULATION OF TRANSCRIPTION_BIO	277	-0.0781425	-1.69059	0	0.0810043	2793	tags=58%, list=46%, signal=104%
NUCLEOTIDE-EXCISION REPAIR_BIO	27	-0.267397	-1.6905	0.0297872	0.0809539	4439	tags=100%, list=73%, signal=374%
HISTONE MODIFICATION_BIO	40	-0.214509	-1.69025	0.0444444	0.0809348	3934	tags=88%, list=65%, signal=249%
HIR1_BIND	76	-0.157355	-1.68973	0.029703	0.0810536	4837	tags=96%, list=80%, signal=474%
MCM2_BIND	32	-0.237718	-1.68923	0.0193237	0.0811449	3380	tags=81%, list=56%, signal=183%
VAM7_BIND	112	-0.123421	-1.68915	0.015625	0.0810811	4352	tags=86%, list=72%, signal=300%
YBR238C_BIND	43	-0.205512	-1.68876	0.026455	0.0811338	3907	tags=86%, list=65%, signal=241%
RPL11A_BIND	27	-0.263286	-1.68859	0.0257511	0.0810932	3983	tags=93%, list=66%, signal=270%
LIP5_BIND	93	-0.136491	-1.68824	0	0.0811381	3452	tags=73%, list=57%, signal=168%
SST2_SGA	122	-0.125121	-1.68712	0	0.0814704	4622	tags=91%, list=76%, signal=378%
DIS3_BIND	22	-0.29326	-1.68635	0.0413534	0.081632	2765	tags=77%, list=46%, signal=142%
UBC7_BIND	83	-0.133844	-1.68622	0	0.0815881	4973	tags=96%, list=82%, signal=535%
EUKARYOTIC 48S INITIATION COMPLEX_CEL	38	-0.22169	-1.68595	0.0274725	0.0815681	4039	tags=89%, list=67%, signal=268%
RPL2B_BIND	38	-0.220074	-1.68594	0.0334928	0.0814772	3705	tags=84%, list=61%, signal=216%
NOT5_BIND	32	-0.235705	-1.68559	0.02	0.0814849	3409	tags=81%, list=56%, signal=185%
INTERPHASE_BIO	52	-0.181746	-1.68546	0.0275862	0.0814446	4148	tags=88%, list=69%, signal=279%
RNA BIOSYNTHETIC PROCESS_BIO	371	-0.0808447	-1.68519	0	0.0814347	3431	tags=68%, list=57%, signal=149%
YKU70_BIND	30	-0.255074	-1.68505	0.0232558	0.081388	4294	tags=97%, list=71%, signal=332%
ALCOHOL BIOSYNTHETIC PROCESS_BIO	19	-0.317008	-1.68412	0.037594	0.0816843	736	tags=53%, list=12%, signal=60%
TRNA MODIFICATION_BIO	16	-0.344249	-1.68345	0.0446735	0.0818227	3554	tags=94%, list=59%, signal=227%
CELLULAR CARBOHYDRATE CATABOLIC PROCESS_BIO	37	-0.218669	-1.68146	0.0292683	0.0825441	707	tags=41%, list=12%, signal=46%
URM1_SGA	63	-0.16271	-1.67908	0.0263158	0.0834078	4966	tags=98%, list=82%, signal=544%
RPS9B_BIND	34	-0.236145	-1.6782	0.0336538	0.0836841	3293	tags=79%, list=54%, signal=173%
RPP2B_BIND	74	-0.148035	-1.67795	0.0504202	0.0836691	4520	tags=91%, list=75%, signal=354%
PGD1_BIND	73	-0.156572	-1.67771	0.0505051	0.0836725	3407	tags=74%, list=56%, signal=167%
CDC5_2H_UP	61	-0.171234	-1.6758	0.0406504	0.0843897	4224	tags=89%, list=70%, signal=291%
PMT2_BIND	77	-0.149492	-1.67473	0.0392157	0.0847137	4877	tags=96%, list=81%, signal=490%
RPS30A_BIND	64	-0.170279	-1.6744	0.0155039	0.0847771	4486	tags=92%, list=74%, signal=353%
TCP1-2_SGA	92	-0.139469	-1.67376	0	0.0849704	4984	tags=97%, list=82%, signal=542%
GIM4_BIND	166	-0.103957	-1.67342	0.0285714	0.085003	5260	tags=98%, list=87%, signal=728%
SPT16_BIND	67	-0.159728	-1.673	0.0168067	0.0850722	4779	tags=96%, list=79%, signal=450%
SKS1_BIND	15	-0.34698	-1.67273	0.0388693	0.0850907	3035	tags=87%, list=50%, signal=174%
MUD1_BIND	35	-0.222076	-1.67006	0.0215054	0.0861933	3375	tags=80%, list=56%, signal=180%
TRANSCRIPTION REGULATOR ACTIVITY_MOL	306	-0.0765889	-1.67004	0	0.0860923	2870	tags=60%, list=47%, signal=108%
MCM5_BIND	21	-0.294822	-1.66963	0.0354331	0.0861626	3051	tags=81%, list=50%, signal=163%
RPN10_BIND	164	-0.103421	-1.66962	0.0434783	0.0860587	5103	tags=95%, list=84%, signal=592%
RSP5_BIND	67	-0.163658	-1.6693	0.00970874	0.0860969	3745	tags=81%, list=62%, signal=209%
RPS0B_BIND	61	-0.176227	-1.66835	0.0162602	0.0864405	3588	tags=79%, list=59%, signal=192%
UTH1_SGA	66	-0.164636	-1.6674	0.0163934	0.0866874	3162	tags=71%, list=52%, signal=148%
RPL42B_BIND	24	-0.270479	-1.6665	0.0263158	0.0869961	3100	tags=79%, list=51%, signal=162%
NEGATIVE REGULATION OF NUCLEOBASE, NUCLEOSIDE, NUCLEOTIDE AND NUCLEIC ACID METABOLIC PROCESS_BIO	90	-0.138423	-1.66547	0	0.0873578	4050	tags=83%, list=67%, signal=248%
SHE4_BIND	88	-0.137252	-1.66528	0.0106383	0.0873348	4310	tags=86%, list=71%, signal=296%
UBP14_BIND	48	-0.192232	-1.66372	0.0121951	0.0878828	4759	tags=98%, list=79%, signal=456%
SRB8_BIND	72	-0.151535	-1.66002	0.01	0.0894161	4138	tags=85%, list=68%, signal=265%
TAF1_BIND	37	-0.220968	-1.65975	0.0289855	0.0894356	4356	tags=95%, list=72%, signal=336%
ARO1_BIND	126	-0.112135	-1.65836	0	0.0898351	4679	tags=90%, list=77%, signal=388%
RIF1_BIND	28	-0.252466	-1.65797	0.0231481	0.0898708	3604	tags=86%, list=60%, signal=211%
MSC1_SGA	276	-0.0773812	-1.65562	0	0.0907513	4816	tags=89%, list=80%, signal=416%
VPS74_BIND	47	-0.187938	-1.65551	0.0322581	0.0907045	3926	tags=85%, list=65%, signal=241%
POP8_BIND	57	-0.175322	-1.65543	0.034188	0.0906222	3157	tags=72%, list=52%, signal=149%
MEMBRANE-BOUND VESICLE_CEL	55	-0.171533	-1.65536	0.00719425	0.0905368	3699	tags=80%, list=61%, signal=204%
RCO1_BIND	70	-0.147894	-1.65343	0.0393701	0.091224	4398	tags=89%, list=73%, signal=321%
SSH1_BIND	72	-0.146949	-1.6526	0.019802	0.0915507	4972	tags=97%, list=82%, signal=540%
SET3_BIND	76	-0.151354	-1.65241	0.0442478	0.0915029	4872	tags=96%, list=81%, signal=488%
EAF5_SGA	88	-0.139901	-1.65202	0.011236	0.0915366	3203	tags=69%, list=53%, signal=145%
GCS1_BIND	57	-0.173213	-1.65175	0.0223881	0.0915528	3926	tags=84%, list=65%, signal=238%
WBP1-2_SGA	173	-0.106194	-1.65066	0	0.0918838	4937	tags=93%, list=82%, signal=492%
REGULATION OF NUCLEOBASE, NUCLEOSIDE, NUCLEOTIDE AND NUCLEIC ACID METABOLIC PROCESS_BIO	299	-0.0802802	-1.64975	0	0.0921617	2793	tags=59%, list=46%, signal=103%
TIF2_BIND	70	-0.154157	-1.64931	0.029703	0.0922938	3610	tags=77%, list=60%, signal=189%
CYTOSOLIC SMALL RIBOSOMAL SUBUNIT (SENSU EUKARYOTA)_CEL	38	-0.22169	-1.64908	0.0569948	0.0922528	4039	tags=89%, list=67%, signal=268%
ORC3-70_SGA	93	-0.134197	-1.64875	0.0217391	0.0922872	4946	tags=96%, list=82%, signal=517%
BRE2_BIND	103	-0.139412	-1.64842	0.0322581	0.0922975	5010	tags=97%, list=83%, signal=556%
TCO89_BIND	54	-0.178345	-1.64817	0.0283688	0.0922963	4980	tags=100%, list=82%, signal=561%
OPY2_BIND	19	-0.295647	-1.64789	0.0539568	0.0922868	2228	tags=68%, list=37%, signal=108%
EXONUCLEASE ACTIVITY_MOL	31	-0.241996	-1.64758	0.0516432	0.0923123	3136	tags=77%, list=52%, signal=160%
SPB4_BIND	22	-0.275805	-1.64713	0.0186567	0.0923851	4387	tags=100%, list=73%, signal=363%
GPT2_BIND	19	-0.311915	-1.64694	0.037037	0.0923565	3808	tags=95%, list=63%, signal=255%
NBP2_BIND	113	-0.121644	-1.64424	0.0363636	0.0934046	4782	tags=92%, list=79%, signal=431%
SCJ1_SGA	46	-0.1986	-1.6442	0.0171429	0.0933025	4857	tags=100%, list=80%, signal=504%
CAMAC:T1 DOWN	94	-0.141153	-1.64367	0.0273973	0.0934645	2314	tags=57%, list=38%, signal=92%
CDC73_SGA	117	-0.114592	-1.64366	0.015873	0.0933593	4620	tags=89%, list=76%, signal=369%
ANATOMICAL STRUCTURE DEVELOPMENT_BIO	145	-0.106597	-1.64309	0	0.0935453	4346	tags=86%, list=72%, signal=299%
CLC1_BIND	15	-0.341099	-1.64288	0.05	0.0935033	3557	tags=93%, list=59%, signal=226%
HHO1_BIND	32	-0.229137	-1.64218	0.0272727	0.0937567	2479	tags=66%, list=41%, signal=111%
SLA1_BIND	134	-0.114257	-1.64168	0.0444444	0.0938791	4792	tags=92%, list=79%, signal=432%
ARC1_BIND	47	-0.185949	-1.64157	0.025	0.0938365	4357	tags=91%, list=72%, signal=325%
BRR1_BIND	93	-0.12552	-1.64139	0.0263158	0.0938128	5070	tags=97%, list=84%, signal=589%
TRANSLATIONAL ELONGATION_BIO	20	-0.292374	-1.64097	0.0239044	0.0939048	2619	tags=75%, list=43%, signal=132%
URA5_BIND	29	-0.244848	-1.64091	0.0326531	0.0938312	3450	tags=83%, list=57%, signal=192%
CELL MORPHOGENESIS_BIO	145	-0.106597	-1.64003	0.0810811	0.0941316	4346	tags=86%, list=72%, signal=299%
MLP2_BIND	30	-0.236641	-1.63984	0.0361991	0.0941106	2476	tags=67%, list=41%, signal=112%
EXORIBONUCLEASE ACTIVITY_MOL	24	-0.260715	-1.63951	0.0447154	0.0941514	3136	tags=79%, list=52%, signal=164%
REPLICATION FORK_CEL	34	-0.218327	-1.63942	0.044335	0.0940876	3595	tags=82%, list=59%, signal=202%
CLN2_BIND	75	-0.144446	-1.63824	0.00961539	0.0945406	4779	tags=95%, list=79%, signal=446%
XRS2_SGA	55	-0.171378	-1.63621	0.0222222	0.0953142	2418	tags=60%, list=40%, signal=99%
MSC1_BIND	133	-0.111918	-1.63581	0	0.0953857	4813	tags=92%, list=80%, signal=439%
MFT1_BIND	36	-0.22191	-1.63569	0.0257732	0.0953053	4142	tags=92%, list=68%, signal=289%
SUV3_BIND	20	-0.294957	-1.63494	0.0334728	0.0955231	4271	tags=100%, list=71%, signal=339%
SEC66_SGA	144	-0.103941	-1.63493	0	0.0954177	5142	tags=96%, list=85%, signal=625%
SWR1_SGA	73	-0.151612	-1.63468	0.031746	0.0954236	3238	tags=71%, list=54%, signal=151%
YIR016W_BIND	16	-0.340454	-1.63426	0.0430464	0.0954716	3157	tags=88%, list=52%, signal=183%
NIP1_BIND	31	-0.233523	-1.63391	0.0409836	0.0955133	4223	tags=94%, list=70%, signal=308%
SIN4_BIND	53	-0.180269	-1.6336	0.0340136	0.095605	3847	tags=83%, list=64%, signal=226%
ARC18_BIND	57	-0.175136	-1.63354	0.0342466	0.0955122	4513	tags=93%, list=75%, signal=363%
CONDENSED CHROMOSOME_CEL	18	-0.307142	-1.63313	0.0307167	0.0955762	1915	tags=67%, list=32%, signal=97%
MICROTUBULE-BASED PROCESS_BIO	60	-0.160214	-1.6326	0.0217391	0.0956705	3844	tags=82%, list=64%, signal=222%
MAK21-1_SGA	39	-0.199909	-1.63249	0.016129	0.095618	3833	tags=85%, list=63%, signal=230%
N-METHYLTRANSFERASE ACTIVITY_MOL	16	-0.330861	-1.63209	0.0349206	0.0956582	3237	tags=88%, list=54%, signal=188%
NEW1_BIND	89	-0.125695	-1.63195	0.0235294	0.0956086	4468	tags=88%, list=74%, signal=331%
HOM6_BIND	102	-0.129798	-1.63191	0.0253165	0.0955256	4811	tags=93%, list=80%, signal=448%
NAT1_BIND	35	-0.214701	-1.63061	0.0430108	0.096065	4758	tags=100%, list=79%, signal=466%
GCN4_BIND	34	-0.229114	-1.6287	0.0291262	0.0968526	4269	tags=94%, list=71%, signal=318%
BTS1_BIND	145	-0.110887	-1.62768	0.0555556	0.0972447	4966	tags=94%, list=82%, signal=512%
CHL1_BIND	79	-0.142334	-1.62699	0.0416667	0.0974443	4856	tags=95%, list=80%, signal=475%
PWP1_BIND	38	-0.209648	-1.62621	0.0358974	0.0977157	3415	tags=79%, list=56%, signal=180%
SAT4_BIND	18	-0.299608	-1.62506	0.0380623	0.0981534	3130	tags=83%, list=52%, signal=172%
PROTEIN MODIFICATION PROCESS_BIO	326	-0.0678691	-1.62393	0	0.0985978	4832	tags=88%, list=80%, signal=416%
TUF1_BIND	42	-0.199384	-1.62346	0.0324324	0.0986967	3434	tags=79%, list=57%, signal=181%
RPL33A_BIND	21	-0.285184	-1.62328	0.0358566	0.0986505	4020	tags=95%, list=66%, signal=283%
HPC2_BIND	73	-0.149824	-1.62292	0.0116279	0.0987034	4779	tags=95%, list=79%, signal=445%
HXK2_BIND	64	-0.168274	-1.62143	0.0230769	0.099371	1991	tags=53%, list=33%, signal=78%
RPS11B_BIND	33	-0.220208	-1.62114	0.025974	0.0994059	4520	tags=97%, list=75%, signal=382%
SPT5_BIND	46	-0.189352	-1.62077	0.0225989	0.0994656	4200	tags=89%, list=69%, signal=289%
ECM33_BIND	71	-0.146488	-1.6202	0.0272727	0.0996083	3523	tags=75%, list=58%, signal=177%
BUD27_SGA	135	-0.109082	-1.62002	0.0188679	0.099564	5189	tags=97%, list=86%, signal=668%
SST2_BIND	51	-0.172523	-1.61918	0.0352113	0.0998609	4235	tags=88%, list=70%, signal=292%
MDN1_BIND	34	-0.229072	-1.61844	0.0298507	0.100121	4269	tags=94%, list=71%, signal=318%
IZH3_BIND	27	-0.249451	-1.61764	0.0452489	0.100408	3783	tags=89%, list=63%, signal=236%
SFH1_BIND	17	-0.308433	-1.61647	0.0265781	0.10093	3806	tags=94%, list=63%, signal=253%
SEC23_BIND	37	-0.214824	-1.6163	0.0346535	0.100867	4230	tags=92%, list=70%, signal=304%
EMP24_BIND	41	-0.194606	-1.61566	0.0402299	0.101067	4880	tags=100%, list=81%, signal=514%
REGULATION OF TRANSCRIPTION FROM RNA POLYMERASE II PROMOTER_BIO	127	-0.118891	-1.61522	0.0243902	0.101184	3737	tags=76%, list=62%, signal=196%
SPINDLE ORGANIZATION AND BIOGENESIS_BIO	26	-0.250573	-1.61502	0.038961	0.101171	2770	tags=73%, list=46%, signal=134%
SWA2_BIND	66	-0.164285	-1.61491	0.0353982	0.101129	4438	tags=91%, list=73%, signal=338%
TFC4_BIND	16	-0.314069	-1.61146	0.0392157	0.102676	3728	tags=94%, list=62%, signal=244%
SRB5_BIND	36	-0.212568	-1.61135	0.03125	0.102617	4214	tags=92%, list=70%, signal=300%
DNA REPLICATION INITIATION_BIO	23	-0.266873	-1.60826	0.0240964	0.104046	2779	tags=74%, list=46%, signal=136%
HIR2_BIND	83	-0.137596	-1.60762	0.0322581	0.104311	4811	tags=94%, list=80%, signal=453%
MMS4_BIND	59	-0.160368	-1.60622	0.0364963	0.10483	4516	tags=92%, list=75%, signal=358%
ESC1_BIND	26	-0.255204	-1.60538	0.0519481	0.105088	3499	tags=85%, list=58%, signal=200%
ABP1_BIND	26	-0.25341	-1.6044	0.0243902	0.105475	3745	tags=88%, list=62%, signal=231%
RPL14B_BIND	34	-0.221671	-1.60409	0.0487805	0.10553	3951	tags=88%, list=65%, signal=253%
CELLULAR STRUCTURE MORPHOGENESIS_BIO	145	-0.106597	-1.60305	0.0789474	0.106045	4346	tags=86%, list=72%, signal=299%
VPS20_SGA	19	-0.295863	-1.60303	0.0444444	0.105939	2875	tags=79%, list=48%, signal=150%
HAC1_BIND	92	-0.130161	-1.60234	0	0.106179	4972	tags=96%, list=82%, signal=529%
PROTEIN AMINO ACID N-LINKED GLYCOSYLATION_BIO	32	-0.229222	-1.60151	0.035533	0.106475	4670	tags=100%, list=77%, signal=437%
SAC7_BIND	84	-0.136283	-1.60048	0.0344828	0.106931	4739	tags=93%, list=78%, signal=423%
EXORIBONUCLEASE ACTIVITY, PRODUCING 5'-PHOSPHOMONOESTERS_MOL	24	-0.260715	-1.60015	0.0506329	0.106976	3136	tags=79%, list=52%, signal=164%
HE RIBOSOME.	44	-0.195928	-1.59952	0.038674	0.107211	3952	tags=86%, list=65%, signal=247%
LOS1_BIND	41	-0.199109	-1.5972	0.0350877	0.108224	3125	tags=73%, list=52%, signal=150%
CA21CHR6X6	31	-0.230513	-1.59662	0.045045	0.108401	3331	tags=81%, list=55%, signal=179%
OPI1_BIND	66	-0.155973	-1.59499	0.0363636	0.109076	4904	tags=97%, list=81%, signal=507%
MRPL1_BIND	38	-0.2017	-1.59471	0.0166667	0.10909	4310	tags=92%, list=71%, signal=318%
TMA22_BIND	35	-0.219989	-1.59436	0.0566038	0.109136	4343	tags=94%, list=72%, signal=333%
CHL4_BIND	46	-0.183468	-1.5916	0.0306122	0.110496	3661	tags=80%, list=61%, signal=202%
RNA POLYMERASE II TRANSCRIPTION FACTOR ACTIVITY_MOL	92	-0.133661	-1.59155	0.0253165	0.110406	2904	tags=64%, list=48%, signal=121%
UFD1_BIND	21	-0.278648	-1.58974	0.0304183	0.111261	4049	tags=95%, list=67%, signal=287%
UMP1_BIND	42	-0.189144	-1.58726	0.0243902	0.112444	4913	tags=100%, list=81%, signal=529%
SAS2_BIND	32	-0.2218	-1.58717	0.0418848	0.112371	3066	tags=75%, list=51%, signal=151%
URA7_SGA	49	-0.182756	-1.58641	0.0344828	0.112696	4813	tags=98%, list=80%, signal=476%
RNQ1_BIND	21	-0.279277	-1.58601	0.0609319	0.112772	3395	tags=86%, list=56%, signal=195%
SPA2_BIND	43	-0.191071	-1.58509	0.0333333	0.113151	4739	tags=98%, list=78%, signal=448%
UTP20_BIND	36	-0.216757	-1.58478	0.0552486	0.113202	4387	tags=94%, list=73%, signal=342%
SEC63-1_SGA	191	-0.0844716	-1.58474	0	0.113097	4966	tags=92%, list=82%, signal=499%
CDC27-1_SGA	68	-0.149648	-1.584	0.0462963	0.113369	4350	tags=88%, list=72%, signal=311%
MGR1_BIND	46	-0.176506	-1.58396	0.0536913	0.113263	4269	tags=89%, list=71%, signal=301%
RPL38_BIND	25	-0.247883	-1.58342	0.0501931	0.113438	4556	tags=100%, list=75%, signal=404%
NAM7_BIND	81	-0.142323	-1.58334	0.0288462	0.113341	4450	tags=89%, list=74%, signal=332%
ORC2_BIND	23	-0.2639	-1.58288	0.0271318	0.113471	4459	tags=100%, list=74%, signal=379%
RNR4_BIND	36	-0.214737	-1.58104	0.0492611	0.114305	4758	tags=100%, list=79%, signal=466%
SPF1_BIND	130	-0.106427	-1.58104	0	0.114182	4936	tags=93%, list=82%, signal=495%
MON2_BIND	87	-0.1329	-1.5809	0	0.114113	4851	tags=94%, list=80%, signal=469%
LOC1_BIND	26	-0.253795	-1.58042	0.0534979	0.114222	4269	tags=96%, list=71%, signal=325%
PRP18-TS_SGA	35	-0.217085	-1.58002	0.04	0.114309	3064	tags=74%, list=51%, signal=150%
FAR1_BIND	31	-0.224053	-1.57974	0.0547945	0.114327	3649	tags=84%, list=60%, signal=210%
SIN3_SGA	187	-0.0899409	-1.57873	0.0625	0.114749	4786	tags=89%, list=79%, signal=415%
LAS21_SGA	135	-0.108975	-1.57822	0.0425532	0.114883	4847	tags=93%, list=80%, signal=456%
IES4_BIND	32	-0.218062	-1.57778	0.0273973	0.114942	3130	tags=75%, list=52%, signal=155%
CEG1-TS_SGA	97	-0.122618	-1.57654	0.0481928	0.115616	4093	tags=81%, list=68%, signal=248%
SKY1_BIND	95	-0.132186	-1.57516	0.0121951	0.116275	3792	tags=78%, list=63%, signal=206%
SNT309_BIND	58	-0.164701	-1.57392	0.0247934	0.116916	4811	tags=97%, list=80%, signal=468%
ILM1_BIND	72	-0.148116	-1.57387	0.0454545	0.116808	4972	tags=97%, list=82%, signal=540%
PAC11_SGA	114	-0.115613	-1.57386	0.0576923	0.116695	4758	tags=91%, list=79%, signal=420%
CELLULAR BUD NECK_CEL	56	-0.169098	-1.57261	0.0580645	0.11727	4665	tags=95%, list=77%, signal=410%
RPA34_BIND	110	-0.117379	-1.57252	0.046875	0.117204	4793	tags=92%, list=79%, signal=434%
CDC48_BIND	45	-0.188175	-1.57216	0.030303	0.117322	4771	tags=98%, list=79%, signal=460%
SYS1_SGA	116	-0.111969	-1.57185	0.02	0.117351	4972	tags=94%, list=82%, signal=518%
RPL18A_BIND	29	-0.236632	-1.57175	0.0406504	0.117255	4387	tags=97%, list=73%, signal=350%
MNN2_BIND	48	-0.183167	-1.56905	0.0394737	0.11869	4950	tags=100%, list=82%, signal=546%
MRPS16_BIND	25	-0.249345	-1.56847	0.061674	0.11887	4269	tags=96%, list=71%, signal=325%
TRANSCRIPTION, DNA-DEPENDENT_BIO	371	-0.0808447	-1.56845	0	0.118756	3431	tags=68%, list=57%, signal=149%
RNA MODIFICATION_BIO	32	-0.222782	-1.56793	0.05	0.118903	4299	tags=94%, list=71%, signal=322%
CAF40_BIND	33	-0.213415	-1.56772	0.0307692	0.118911	2810	tags=70%, list=46%, signal=129%
SBA1_BIND	17	-0.295142	-1.56741	0.0542373	0.118933	4269	tags=100%, list=71%, signal=339%
BUD27_BIND	74	-0.137958	-1.56726	0.0462963	0.118869	4759	tags=93%, list=79%, signal=432%
BUG1_BIND	31	-0.230375	-1.56627	0.0669856	0.119258	3407	tags=81%, list=56%, signal=184%
NIC96_BIND	21	-0.277592	-1.56583	0.0603774	0.119398	3441	tags=86%, list=57%, signal=198%
SAC6_BIND	46	-0.177706	-1.56435	0.0617978	0.120147	4269	tags=89%, list=71%, signal=301%
SEC4_BIND	32	-0.223474	-1.56421	0.0585586	0.120101	4296	tags=94%, list=71%, signal=322%
JJJ1_BIND	20	-0.275713	-1.56294	0.045283	0.120687	4387	tags=100%, list=73%, signal=363%
RNA SPLICING_BIO	84	-0.132818	-1.56285	0.0194175	0.120608	3840	tags=79%, list=63%, signal=212%
RAD55_BIND	68	-0.147731	-1.56224	0.0277778	0.120854	4758	tags=94%, list=79%, signal=436%
RAP1_DAMP_SGA	244	-0.0675628	-1.56021	0	0.121884	5317	tags=95%, list=88%, signal=758%
SEC12-4_SGA	33	-0.215119	-1.55964	0.0358744	0.122111	3340	tags=79%, list=55%, signal=175%
SEC8_BIND	16	-0.320176	-1.55923	0.0434783	0.122224	3696	tags=94%, list=61%, signal=240%
RPO26_BIND	49	-0.179363	-1.55857	0.0709677	0.122492	4973	tags=100%, list=82%, signal=558%
ALG6_BIND	82	-0.14246	-1.55849	0.0657895	0.122414	4442	tags=89%, list=73%, signal=331%
NMD2_BIND	59	-0.168005	-1.55802	0.0526316	0.122571	4147	tags=86%, list=69%, signal=272%
NEGATIVE REGULATION OF CELLULAR PROCESS_BIO	113	-0.122995	-1.55731	0.0526316	0.122882	4050	tags=82%, list=67%, signal=244%
PDC1_BIND	35	-0.217351	-1.55721	0.0549451	0.122813	3795	tags=86%, list=63%, signal=229%
ARP3_BIND	19	-0.290098	-1.55688	0.0677966	0.122899	4300	tags=100%, list=71%, signal=345%
SEC24_BIND	27	-0.232686	-1.55542	0.0608696	0.123678	4648	tags=100%, list=77%, signal=430%
PFY1_BIND	17	-0.295142	-1.55498	0.0528302	0.123794	4269	tags=100%, list=71%, signal=339%
TMA23_SGA	49	-0.174888	-1.55484	0.0421687	0.123773	3991	tags=86%, list=66%, signal=250%
PAM17_BIND	46	-0.188615	-1.55303	0.0685714	0.124725	4310	tags=91%, list=71%, signal=315%
SRC1_BIND	74	-0.144304	-1.55187	0.0542636	0.125211	4913	tags=96%, list=81%, signal=505%
MNS1_BIND	19	-0.292852	-1.55099	0.0586081	0.125587	3610	tags=89%, list=60%, signal=221%
RSC6_BIND	64	-0.150713	-1.5509	0.0378788	0.125502	4113	tags=84%, list=68%, signal=261%
EAF5_BIND	53	-0.175934	-1.55036	0.0529412	0.125646	3044	tags=70%, list=50%, signal=139%
REGULATION OF CONJUGATION_BIO	15	-0.319505	-1.54984	0.0496689	0.125825	1362	tags=60%, list=23%, signal=77%
DOT1_BIND	80	-0.137283	-1.54861	0.0123457	0.12644	4884	tags=95%, list=81%, signal=487%
RUD3_SGA	128	-0.0992533	-1.54848	0.0357143	0.126388	4627	tags=88%, list=77%, signal=368%
HXK1_BIND	17	-0.291697	-1.54842	0.0659722	0.126291	3501	tags=88%, list=58%, signal=209%
RGD1_BIND	43	-0.193894	-1.54779	0.0289017	0.126536	4429	tags=93%, list=73%, signal=345%
SGF29_BIND	95	-0.118423	-1.54729	0.0470588	0.126673	4014	tags=80%, list=66%, signal=234%
DER1_BIND	36	-0.209127	-1.54688	0.0439024	0.126759	4244	tags=92%, list=70%, signal=305%
REGULATION OF CONJUGATION WITH CELLULAR FUSION_BIO	15	-0.319505	-1.54605	0.039604	0.12707	1362	tags=60%, list=23%, signal=77%
KTR2_BIND	15	-0.304253	-1.54548	0.0306122	0.12723	3348	tags=87%, list=55%, signal=194%
SNU66_BIND	64	-0.159828	-1.54539	0.0546875	0.127159	3245	tags=72%, list=54%, signal=153%
CAF2-1_OGT2599_UP	26	-0.244201	-1.54454	0.0555556	0.127425	3775	tags=88%, list=62%, signal=234%
COG7_BIND	84	-0.131	-1.54449	0.0430108	0.127337	4786	tags=93%, list=79%, signal=439%
ROM2_BIND	121	-0.110197	-1.54393	0.037037	0.127533	4655	tags=89%, list=77%, signal=380%
TAF7_BIND	21	-0.280903	-1.54387	0.0528169	0.127453	4356	tags=100%, list=72%, signal=356%
MUM2_BIND	55	-0.160565	-1.5438	0.0522388	0.127382	4950	tags=98%, list=82%, signal=536%
STB5_BIND	102	-0.117592	-1.54163	0.0704225	0.128528	4771	tags=92%, list=79%, signal=429%
YOL092W_SGA	43	-0.182235	-1.54147	0.0326797	0.128479	4632	tags=95%, list=77%, signal=404%
CDC45_BIND	20	-0.279225	-1.54145	0.0540541	0.128353	3051	tags=80%, list=50%, signal=161%
YPT32_BIND	25	-0.250671	-1.54138	0.0374532	0.128272	4269	tags=96%, list=71%, signal=325%
BNA2_SGA	21	-0.261976	-1.54093	0.0571429	0.128424	3767	tags=90%, list=62%, signal=239%
PHO13_SGA	43	-0.191961	-1.54057	0.0505618	0.128525	4741	tags=98%, list=78%, signal=449%
SRP40_SGA	60	-0.163761	-1.54021	0.0546875	0.128643	3294	tags=73%, list=54%, signal=159%
OST6_BIND	46	-0.182285	-1.53979	0.0473373	0.128725	4379	tags=91%, list=72%, signal=328%
POST-TRANSLATIONAL PROTEIN MODIFICATION_BIO	216	-0.0849689	-1.5394	0.0588235	0.128844	4858	tags=90%, list=80%, signal=442%
FPR3_BIND	42	-0.198366	-1.53933	0.0517241	0.128762	3145	tags=74%, list=52%, signal=153%
MSH2_BIND	54	-0.166256	-1.53754	0.057554	0.129799	3591	tags=78%, list=59%, signal=190%
SCJ1_BIND	50	-0.169715	-1.53684	0.0545455	0.130089	4878	tags=98%, list=81%, signal=502%
RIBONUCLEASE ACTIVITY_MOL	44	-0.180278	-1.53638	0.0628931	0.130181	3136	tags=73%, list=52%, signal=150%
RPL23A_BIND	30	-0.222266	-1.53592	0.0480349	0.13035	4269	tags=93%, list=71%, signal=316%
RRP45_BIND	15	-0.318998	-1.53575	0.0582192	0.130323	2813	tags=80%, list=47%, signal=149%
RAD23_BIND	52	-0.167572	-1.53528	0.0559006	0.13049	4787	tags=96%, list=79%, signal=457%
RPS8B_BIND	29	-0.231556	-1.53465	0.0524017	0.130756	4424	tags=97%, list=73%, signal=358%
OS STRESS DOWN	103	-0.12004	-1.53453	0.0285714	0.1307	3441	tags=77%, list=57%, signal=175%
OST5_BIND	41	-0.184656	-1.53431	0.0523256	0.130691	4442	tags=93%, list=73%, signal=347%
ORM2_BIND	80	-0.139335	-1.53389	0.03125	0.130857	4950	tags=96%, list=82%, signal=523%
RTC6_BIND	50	-0.168249	-1.53303	0.0326797	0.131262	4759	tags=96%, list=79%, signal=447%
TFG2_BIND	60	-0.154707	-1.5327	0.04	0.131361	5010	tags=98%, list=83%, signal=567%
RAD51_SGA	42	-0.187911	-1.53189	0.0576923	0.131768	4759	tags=98%, list=79%, signal=455%
ANATOMICAL STRUCTURE MORPHOGENESIS_BIO	145	-0.106597	-1.53161	0.0606061	0.131827	4346	tags=86%, list=72%, signal=299%
TCP1_BIND	26	-0.239768	-1.53075	0.061674	0.132228	3104	tags=77%, list=51%, signal=157%
ZAP1_BIND	16	-0.305703	-1.52948	0.0590164	0.132893	4205	tags=100%, list=70%, signal=327%
BCY1_SGA	144	-0.103405	-1.52854	0.027027	0.133393	4984	tags=94%, list=82%, signal=520%
IMG1_BIND	17	-0.295142	-1.52812	0.0716724	0.133496	4269	tags=100%, list=71%, signal=339%
CCW12_BIND	63	-0.152147	-1.5278	0.0409836	0.133556	4811	tags=95%, list=80%, signal=461%
SED5_BIND	27	-0.234013	-1.52755	0.0801688	0.133594	4399	tags=96%, list=73%, signal=352%
CWH43_BIND	39	-0.196598	-1.52721	0.0462428	0.133645	4696	tags=97%, list=78%, signal=433%
KAP120_BIND	32	-0.216786	-1.52672	0.0660793	0.133805	2340	tags=63%, list=39%, signal=101%
DCC1_BIND	124	-0.110002	-1.52485	0.04	0.134809	4793	tags=91%, list=79%, signal=430%
NHP2_BIND	18	-0.295191	-1.52447	0.0495049	0.134912	4269	tags=100%, list=71%, signal=339%
STP22_BIND	59	-0.161849	-1.5241	0.0503597	0.135012	3062	tags=69%, list=51%, signal=139%
MRNA 3'-END PROCESSING_BIO	26	-0.234971	-1.52398	0.042735	0.13495	4113	tags=92%, list=68%, signal=287%
RPL1B_BIND	28	-0.230786	-1.52326	0.0493274	0.135277	3282	tags=79%, list=54%, signal=171%
RPL37A_BIND	38	-0.195913	-1.52179	0.0663265	0.136143	4686	tags=97%, list=77%, signal=430%
NSL1-5_SGA	52	-0.165386	-1.52176	0.0273973	0.136024	3907	tags=83%, list=65%, signal=232%
YMR166C_BIND	19	-0.268701	-1.52148	0.0461538	0.136068	4429	tags=100%, list=73%, signal=372%
SEC21_BIND	31	-0.223795	-1.52137	0.0681818	0.135986	4491	tags=97%, list=74%, signal=374%
MYO2-16_SGA	115	-0.114136	-1.52127	0.0677966	0.135902	5010	tags=95%, list=83%, signal=542%
ESC2_BIND	41	-0.190226	-1.52123	0.0533981	0.135789	4263	tags=90%, list=70%, signal=304%
DBP2_BIND	33	-0.2108	-1.52117	0.0625	0.135691	4161	tags=91%, list=69%, signal=290%
SHP1_SGA	219	-0.0864101	-1.52079	0	0.1358	5118	tags=94%, list=85%, signal=590%
RHO1_BIND	21	-0.259831	-1.51911	0.0510949	0.136718	4483	tags=100%, list=74%, signal=385%
ACT1-120_SGA	98	-0.124431	-1.51792	0.0491803	0.137267	5165	tags=98%, list=85%, signal=660%
CARBOHYDRATE CATABOLIC PROCESS_BIO	38	-0.205429	-1.51659	0.0497238	0.138002	707	tags=39%, list=12%, signal=44%
SNP1_BIND	19	-0.289948	-1.51538	0.0716724	0.13863	3611	tags=89%, list=60%, signal=221%
TRANSCRIPTION FACTOR TFIID COMPLEX_CEL	15	-0.316758	-1.51475	0.05	0.138996	4138	tags=100%, list=68%, signal=316%
CYTOPLASMIC MEMBRANE-BOUND VESICLE_CEL	55	-0.171533	-1.51436	0.0878378	0.139105	3699	tags=80%, list=61%, signal=204%
RFA1_BIND	57	-0.158321	-1.51435	0.0518518	0.138977	3259	tags=72%, list=54%, signal=155%
ELP3_SGA	74	-0.141816	-1.5134	0.0672269	0.139478	3157	tags=69%, list=52%, signal=142%
MITOTIC SPINDLE ORGANIZATION AND BIOGENESIS_BIO	25	-0.238994	-1.51326	0.0717132	0.139407	2770	tags=72%, list=46%, signal=132%
END3_BIND	44	-0.179214	-1.51289	0.0558659	0.139503	4973	tags=100%, list=82%, signal=559%
SNF8_BIND	33	-0.21185	-1.51264	0.0460251	0.139566	3002	tags=73%, list=50%, signal=144%
ACE2-CHIP	363	-0.0552141	-1.51203	0	0.139776	2580	tags=53%, list=43%, signal=87%
ARV1_SGA	79	-0.13465	-1.51188	0.0636364	0.139723	5070	tags=97%, list=84%, signal=595%
CAC2_SGA	46	-0.179924	-1.51035	0.0837989	0.14055	4813	tags=98%, list=80%, signal=475%
SPT20_BIND	44	-0.176539	-1.5102	0.0457143	0.140528	3360	tags=75%, list=56%, signal=168%
SOK2_BIND	35	-0.194848	-1.51004	0.0619048	0.140487	4312	tags=91%, list=71%, signal=317%
BEM4_BIND	76	-0.136628	-1.50867	0.0412371	0.141214	4786	tags=93%, list=79%, signal=442%
MCK1_BIND	58	-0.156102	-1.50837	0.0780142	0.141267	4762	tags=95%, list=79%, signal=442%
SLA2_BIND	39	-0.192054	-1.50808	0.0547264	0.141333	3557	tags=79%, list=59%, signal=192%
MET28_BIND	25	-0.240547	-1.50804	0.0727273	0.141229	3550	tags=84%, list=59%, signal=203%
URE2_SGA	96	-0.119472	-1.50769	0.0434783	0.141332	5189	tags=98%, list=86%, signal=678%
SMD1_BIND	20	-0.269448	-1.50752	0.0701107	0.141283	3107	tags=80%, list=51%, signal=164%
RPL22A_BIND	41	-0.186782	-1.50692	0.0682927	0.141545	4927	tags=100%, list=81%, signal=536%
TFA2_BIND	18	-0.284282	-1.50638	0.0763359	0.141793	3243	tags=83%, list=54%, signal=179%
RLF2_BIND	65	-0.146237	-1.50623	0.0307692	0.141748	4758	tags=94%, list=79%, signal=435%
UTP30_BIND	35	-0.205555	-1.50595	0.0792079	0.141791	4813	tags=100%, list=80%, signal=487%
YMC2_SGA	28	-0.224917	-1.50587	0.0590551	0.141707	4695	tags=100%, list=78%, signal=445%
EMC2_BIND	28	-0.23659	-1.50517	0.05	0.14202	4154	tags=93%, list=69%, signal=295%
REV7_BIND	23	-0.259079	-1.50458	0.052	0.142252	3078	tags=78%, list=51%, signal=159%
VPS3_BIND	43	-0.18035	-1.50435	0.0754717	0.142277	4966	tags=100%, list=82%, signal=555%
SWE1_SGA	20	-0.270007	-1.50389	0.0716981	0.142464	4090	tags=95%, list=68%, signal=292%
HOM2_SGA	53	-0.158668	-1.50384	0.0620155	0.142365	4087	tags=85%, list=68%, signal=260%
NUC1_BIND	18	-0.28614	-1.50347	0.0542636	0.142451	3961	tags=94%, list=65%, signal=273%
IDH1_BIND	38	-0.196435	-1.50344	0.0576923	0.142345	4311	tags=92%, list=71%, signal=319%
MICROTUBULE CYTOSKELETON_CEL	60	-0.150771	-1.50246	0.0656934	0.142915	2763	tags=63%, list=46%, signal=115%
BUD3_BIND	20	-0.268248	-1.50242	0.0852713	0.142794	4432	tags=100%, list=73%, signal=373%
DFG16_BIND	91	-0.116559	-1.50241	0.0384615	0.142661	3152	tags=67%, list=52%, signal=138%
KEX2_BIND	59	-0.150662	-1.50113	0.0487805	0.143389	4513	tags=92%, list=75%, signal=357%
SEPTIN RING_CEL	15	-0.308636	-1.50099	0.0566667	0.143334	4187	tags=100%, list=69%, signal=324%
PAF1_BIND	72	-0.141057	-1.49963	0.0526316	0.144133	5109	tags=99%, list=84%, signal=628%
PSE1_BIND	33	-0.208893	-1.49957	0.0594595	0.144021	2992	tags=73%, list=49%, signal=143%
RMI1_BIND	20	-0.270902	-1.49867	0.0685921	0.144514	4416	tags=100%, list=73%, signal=369%
SWM2_BIND	36	-0.192171	-1.49817	0.0558376	0.144699	3097	tags=72%, list=51%, signal=147%
RTN1_BIND	38	-0.194341	-1.49813	0.0659898	0.144582	4530	tags=95%, list=75%, signal=375%
HRB1_BIND	22	-0.255725	-1.49795	0.0647773	0.144572	4508	tags=100%, list=75%, signal=391%
SMALL NUCLEAR RIBONUCLEOPROTEIN COMPLEX_CEL	51	-0.173315	-1.49764	0.0510949	0.144661	4612	tags=94%, list=76%, signal=393%
YFH1_DAMP_SGA	136	-0.0996512	-1.49691	0.0612245	0.144995	4240	tags=82%, list=70%, signal=269%
ATX1_SGA	52	-0.167879	-1.4969	0.0872483	0.144869	3152	tags=71%, list=52%, signal=147%
NOG2_BIND	36	-0.200632	-1.4969	0.0681818	0.144735	4103	tags=89%, list=68%, signal=275%
SPE1_SGA	108	-0.111248	-1.49688	0.057971	0.144624	5292	tags=99%, list=88%, signal=778%
PMT1_BIND	59	-0.151255	-1.49665	0.0509554	0.144656	4910	tags=97%, list=81%, signal=508%
EDE1_BIND	57	-0.160913	-1.4961	0.0472441	0.144887	4354	tags=89%, list=72%, signal=316%
RPB8_BIND	42	-0.179154	-1.4957	0.0462428	0.145055	4973	tags=100%, list=82%, signal=559%
PAC11_BIND	61	-0.153318	-1.49487	0.0551181	0.145484	3407	tags=74%, list=56%, signal=167%
M PHASE OF MITOTIC CELL CYCLE_BIO	86	-0.124851	-1.49467	0.0519481	0.145495	4213	tags=85%, list=70%, signal=276%
DIE2_BIND	49	-0.177076	-1.49393	0.0617284	0.145859	4579	tags=94%, list=76%, signal=383%
MIS1_BIND	45	-0.173904	-1.49357	0.0426829	0.145952	3704	tags=80%, list=61%, signal=205%
MSL1_BIND	23	-0.251246	-1.49355	0.0479705	0.145845	3099	tags=78%, list=51%, signal=160%
MIG1_BIND	48	-0.17485	-1.49328	0.0650888	0.145906	3450	tags=77%, list=57%, signal=178%
TAF13_BIND	29	-0.222534	-1.493	0.0753138	0.145949	3360	tags=79%, list=56%, signal=178%
MICROTUBULE NUCLEATION_BIO	21	-0.266189	-1.49196	0.1	0.146533	3445	tags=86%, list=57%, signal=198%
JID1_BIND	25	-0.242005	-1.49029	0.0692641	0.147543	4310	tags=96%, list=71%, signal=333%
SUP35_BIND	64	-0.146403	-1.48956	0.025641	0.147926	4535	tags=91%, list=75%, signal=358%
MUC1_SGA	30	-0.218113	-1.48919	0.0480349	0.148028	4502	tags=97%, list=74%, signal=376%
VMA2_BIND	34	-0.199517	-1.48851	0.0676328	0.148371	4655	tags=97%, list=77%, signal=419%
MMS22_BIND	96	-0.117676	-1.48752	0.0886076	0.148976	3767	tags=76%, list=62%, signal=198%
CELL DIVISION SITE PART_CEL	22	-0.250083	-1.48234	0.0798479	0.152459	4542	tags=100%, list=75%, signal=400%
DBP9_BIND	25	-0.231593	-1.48219	0.0681818	0.152412	4387	tags=96%, list=73%, signal=348%
CELL DIVISION SITE_CEL	22	-0.250083	-1.482	0.0552995	0.152403	4542	tags=100%, list=75%, signal=400%
DPH2_BIND	15	-0.311589	-1.48163	0.0896057	0.152546	3282	tags=87%, list=54%, signal=189%
PFK1_BIND	41	-0.178811	-1.4814	0.0727273	0.152531	4159	tags=88%, list=69%, signal=279%
DUO1-2_SGA	188	-0.0880021	-1.48137	0.125	0.152405	5217	tags=96%, list=86%, signal=675%
APS3_BIND	43	-0.181706	-1.48106	0.0666667	0.15242	4620	tags=95%, list=76%, signal=401%
IES5_BIND	62	-0.150404	-1.48008	0.0839695	0.15298	2870	tags=65%, list=47%, signal=122%
DEG1_BIND	130	-0.105577	-1.47983	0.0416667	0.153016	3496	tags=71%, list=58%, signal=164%
VESICLE_CEL	56	-0.15582	-1.47901	0.072	0.153494	3699	tags=79%, list=61%, signal=200%
SIZ1_BIND	31	-0.212731	-1.47833	0.0625	0.153884	4769	tags=100%, list=79%, signal=470%
POL5_BIND	17	-0.292063	-1.47813	0.0706714	0.153907	3527	tags=88%, list=58%, signal=211%
SEC22_SGA	164	-0.0889085	-1.47801	0.0689655	0.153876	4968	tags=92%, list=82%, signal=502%
SED4_BIND	18	-0.290667	-1.47787	0.0685921	0.153805	3205	tags=83%, list=53%, signal=177%
APL4_BIND	29	-0.222459	-1.47735	0.0524017	0.154014	3557	tags=83%, list=59%, signal=200%
EPL1_BIND	20	-0.263627	-1.47704	0.0902256	0.154082	2832	tags=75%, list=47%, signal=141%
YHR020W_BIND	17	-0.290199	-1.47702	0.0819672	0.153968	1947	tags=65%, list=32%, signal=95%
SEPTIN CYTOSKELETON_CEL	15	-0.308636	-1.47694	0.0694445	0.153868	4187	tags=100%, list=69%, signal=324%
ELP4_SGA	63	-0.143846	-1.47606	0.0787402	0.154373	4758	tags=94%, list=79%, signal=434%
BUB1_SGA	37	-0.191568	-1.47603	0.0714286	0.154259	4384	tags=95%, list=72%, signal=342%
FOB1_BIND	26	-0.222512	-1.47583	0.0772358	0.154277	4453	tags=96%, list=74%, signal=363%
PMT4_CAP4-216_DN	58	-0.154754	-1.47543	0.0472973	0.154402	1590	tags=48%, list=26%, signal=65%
GAL11_BIND	35	-0.203215	-1.4751	0.065	0.154477	3334	tags=77%, list=55%, signal=171%
YHC1-3_SGA	234	-0.0764514	-1.4748	0.0714286	0.154558	4128	tags=78%, list=68%, signal=237%
SNF4_BIND	127	-0.10011	-1.47473	0.0377359	0.154472	4904	tags=92%, list=81%, signal=477%
CCT3_BIND	24	-0.243401	-1.47456	0.0581395	0.154484	3470	tags=83%, list=57%, signal=195%
PAC10_BIND	93	-0.123488	-1.47447	0.0736842	0.154409	5217	tags=99%, list=86%, signal=709%
DNM1_SGA	28	-0.220929	-1.47446	0.0548523	0.154279	3062	tags=75%, list=51%, signal=151%
APM1_BIND	24	-0.246741	-1.47385	0.0846774	0.154514	4269	tags=96%, list=71%, signal=325%
SAS4_BIND	48	-0.169374	-1.47298	0.0867052	0.154975	3400	tags=75%, list=56%, signal=170%
IES3_BIND	32	-0.208986	-1.4727	0.055814	0.155089	3125	tags=75%, list=52%, signal=154%
TRANSCRIPTION_BIO	401	-0.0810952	-1.4722	0	0.155275	3431	tags=68%, list=57%, signal=147%
RPG1_BIND	32	-0.210354	-1.47141	0.0567686	0.155671	4565	tags=97%, list=75%, signal=393%
CYTOPLASMIC VESICLE_CEL	56	-0.15582	-1.47065	0.0661765	0.156028	3699	tags=79%, list=61%, signal=200%
MTR4_BIND	16	-0.297802	-1.47064	0.0709459	0.155891	2630	tags=75%, list=43%, signal=132%
IKI1_BIND	40	-0.18731	-1.46959	0.0867347	0.156593	3148	tags=73%, list=52%, signal=150%
PMN PHAGOCYTOSIS_DN	186	-0.0804012	-1.46884	0.0263158	0.156979	3671	tags=73%, list=61%, signal=179%
RAD18_BIND	74	-0.136133	-1.46864	0.0752688	0.156972	4769	tags=93%, list=79%, signal=436%
RPB10_BIND	41	-0.179124	-1.46861	0.0507614	0.156869	4973	tags=100%, list=82%, signal=559%
RNA 3'-END PROCESSING_BIO	26	-0.234971	-1.46839	0.0727969	0.1569	4113	tags=92%, list=68%, signal=287%
UBP8_BIND	61	-0.148224	-1.4679	0.0703125	0.157059	4269	tags=87%, list=71%, signal=292%
SRO7_BIND	88	-0.126148	-1.46777	0.045977	0.157002	2574	tags=58%, list=43%, signal=99%
ASF1_SGA	56	-0.154706	-1.46655	0.0628931	0.157767	5122	tags=100%, list=85%, signal=647%
RIM13_BIND	89	-0.121712	-1.46647	0.0549451	0.157687	4771	tags=92%, list=79%, signal=430%
BUD4_BIND	22	-0.253916	-1.46622	0.0919118	0.157727	3348	tags=82%, list=55%, signal=183%
PBP1_SGA	56	-0.159695	-1.4652	0.0833333	0.158324	4847	tags=96%, list=80%, signal=481%
IMP4_BIND	16	-0.290119	-1.46513	0.0735786	0.158232	4299	tags=100%, list=71%, signal=345%
PUS7_BIND	20	-0.265096	-1.46216	0.0607143	0.160305	4451	tags=100%, list=74%, signal=377%
MSN5_SGA	68	-0.138005	-1.46188	0.0648148	0.160355	4813	tags=94%, list=80%, signal=456%
HYPHAL TIP_CEL	16	-0.29501	-1.46187	0.0801394	0.160216	3867	tags=94%, list=64%, signal=259%
RPA135_BIND	46	-0.16989	-1.46071	0.0726257	0.160968	4883	tags=98%, list=81%, signal=504%
ATS1_BIND	33	-0.20442	-1.45997	0.102703	0.161339	3613	tags=82%, list=60%, signal=202%
NEGATIVE REGULATION OF TRANSCRIPTION_BIO	82	-0.120042	-1.45893	0.102564	0.161887	4050	tags=82%, list=67%, signal=244%
GTPASE REGULATOR ACTIVITY_MOL	41	-0.18061	-1.45881	0.0812183	0.161833	4225	tags=90%, list=70%, signal=297%
RNA SPLICING, VIA TRANSESTERIFICATION REACTIONS WITH BULGED ADENOSINE AS NUCLEOPHILE_BIO	66	-0.13516	-1.45806	0.0625	0.162253	3840	tags=79%, list=63%, signal=213%
PSP2_BIND	33	-0.20453	-1.45805	0.0745614	0.162126	3553	tags=82%, list=59%, signal=197%
THR4_BIND	111	-0.107191	-1.45798	0.0819672	0.162029	4788	tags=91%, list=79%, signal=429%
ADA2_BIND	53	-0.161046	-1.45775	0.0616438	0.162062	4194	tags=87%, list=69%, signal=281%
ECM10_BIND	21	-0.264026	-1.45705	0.0869565	0.16242	1984	tags=62%, list=33%, signal=92%
PFD1_BIND	69	-0.139154	-1.4565	0.0816327	0.162673	5217	tags=100%, list=86%, signal=719%
SSC1_BIND	30	-0.214087	-1.45637	0.0954357	0.162644	4509	tags=97%, list=75%, signal=378%
SEQUENCE-SPECIFIC DNA BINDING_MOL	18	-0.270535	-1.45531	0.0622711	0.16321	4033	tags=94%, list=67%, signal=283%
SPINDLE_CEL	48	-0.168007	-1.45467	0.0680272	0.163487	3771	tags=81%, list=62%, signal=214%
YBR056W_BIND	15	-0.311813	-1.45464	0.0853659	0.163362	3282	tags=87%, list=54%, signal=189%
LATE BIOFILM_UP	55	-0.164494	-1.45455	0.06	0.163299	626	tags=35%, list=10%, signal=38%
CDC4-3_SGA	64	-0.144143	-1.4543	0.0930233	0.163374	3744	tags=78%, list=62%, signal=203%
CHL4_SGA	47	-0.168831	-1.45399	0.12	0.163435	2291	tags=57%, list=38%, signal=92%
RPB9_BIND	27	-0.225305	-1.4537	0.0867769	0.163469	2548	tags=67%, list=42%, signal=115%
NBP2_SGA	148	-0.0887216	-1.45328	0.0571429	0.163634	5145	tags=95%, list=85%, signal=618%
CHZ1_SGA	16	-0.288051	-1.45248	0.0687285	0.164093	2246	tags=69%, list=37%, signal=109%
DOT6_BIND	21	-0.260476	-1.45226	0.0780142	0.164114	2630	tags=71%, list=43%, signal=126%
CDC55_BIND	46	-0.16943	-1.45125	0.0434783	0.164804	4728	tags=96%, list=78%, signal=435%
UBR2_BIND	73	-0.141712	-1.45102	0.0833333	0.16478	4739	tags=93%, list=78%, signal=425%
UTP7_BIND	23	-0.233801	-1.45095	0.0894309	0.164699	3756	tags=87%, list=62%, signal=229%
CDC39_BIND	27	-0.222914	-1.45046	0.0883721	0.164888	2810	tags=70%, list=46%, signal=131%
ARC35_BIND	20	-0.262442	-1.45029	0.0753968	0.164872	4467	tags=100%, list=74%, signal=381%
MSF1_BIND	20	-0.265096	-1.45	0.0983607	0.164984	4451	tags=100%, list=74%, signal=377%
SEC27-1_SGA	72	-0.141393	-1.44992	0.0695652	0.1649	5109	tags=99%, list=84%, signal=628%
UBIQUITIN LIGASE COMPLEX_CEL	20	-0.262249	-1.44939	0.0754717	0.165143	2770	tags=75%, list=46%, signal=138%
SSA3_BIND	33	-0.201662	-1.44883	0.0694445	0.165461	4416	tags=94%, list=73%, signal=346%
HISTONE ACETYLTRANSFERASE COMPLEX_CEL	23	-0.237247	-1.44855	0.088	0.16552	2380	tags=65%, list=39%, signal=107%
GTPASE ACTIVATOR ACTIVITY_MOL	23	-0.248935	-1.4474	0.084	0.166229	4225	tags=96%, list=70%, signal=316%
RAD52_SGA	35	-0.188924	-1.44718	0.0686275	0.166252	4913	tags=100%, list=81%, signal=530%
DEP1_SGA	286	-0.0636344	-1.44699	0	0.166233	5233	tags=94%, list=87%, signal=667%
POM34_BIND	30	-0.212473	-1.44693	0.0552764	0.166122	3441	tags=80%, list=57%, signal=185%
ASM4_BIND	28	-0.22224	-1.44675	0.0909091	0.166122	3441	tags=82%, list=57%, signal=190%
COX12_BIND	53	-0.153301	-1.44589	0.0680272	0.166548	4468	tags=91%, list=74%, signal=344%
COP1_BIND	24	-0.229771	-1.44529	0.0769231	0.166867	3710	tags=88%, list=61%, signal=225%
SSU72_BIND	33	-0.205486	-1.44511	0.0862069	0.166847	4813	tags=100%, list=80%, signal=487%
PUS5_SGA	40	-0.181981	-1.44348	0.0926829	0.167857	4301	tags=90%, list=71%, signal=310%
SMALL GTPASE REGULATOR ACTIVITY_MOL	29	-0.215871	-1.44257	0.100437	0.168332	4225	tags=93%, list=70%, signal=307%
DNA HELICASE ACTIVITY_MOL	21	-0.262395	-1.44163	0.082397	0.168933	4160	tags=95%, list=69%, signal=304%
SSE2_BIND	16	-0.295093	-1.44145	0.0914826	0.168911	4269	tags=100%, list=71%, signal=339%
EFB1_BIND	23	-0.245449	-1.44136	0.0897436	0.168839	4284	tags=96%, list=71%, signal=327%
EXONUCLEASE ACTIVITY, ACTIVE WITH EITHER RIBO- OR DEOXYRIBONUCLEIC ACIDS AND PRODUCING 5'-PHOSPHOMONOESTERS_MOL	25	-0.226788	-1.44045	0.0809717	0.169385	3136	tags=76%, list=52%, signal=157%
MON1_BIND	70	-0.138214	-1.44042	0.0733945	0.169259	5123	tags=99%, list=85%, signal=637%
RAD61_BIND	42	-0.175658	-1.43992	0.0752688	0.169494	4994	tags=100%, list=83%, signal=570%
SOL2_SGA	28	-0.218935	-1.43932	0.0858369	0.169795	3548	tags=82%, list=59%, signal=198%
UBP8_SGA	50	-0.15499	-1.43855	0.0902778	0.170182	4972	tags=98%, list=82%, signal=546%
LRP1_BIND	138	-0.101671	-1.43419	0.0465116	0.173363	5126	tags=96%, list=85%, signal=613%
CDC37-TS_SGA	140	-0.095463	-1.43392	0.0882353	0.173413	5246	tags=97%, list=87%, signal=716%
BOS1_BIND	23	-0.238283	-1.43284	0.0898438	0.174124	4326	tags=96%, list=72%, signal=335%
MAK16_BIND	15	-0.295044	-1.43274	0.1	0.174047	4269	tags=100%, list=71%, signal=339%
RTF1_SGA	169	-0.0858597	-1.4323	0.0625	0.174245	5136	tags=95%, list=85%, signal=610%
PDE2_BIND	76	-0.128391	-1.4305	0.0322581	0.175492	4301	tags=86%, list=71%, signal=292%
REI1_BIND	88	-0.11557	-1.42883	0.0561798	0.176588	5279	tags=99%, list=87%, signal=766%
MOT3_BIND	45	-0.166062	-1.42844	0.0566038	0.176725	4882	tags=98%, list=81%, signal=503%
SEC16-2_SGA	63	-0.138931	-1.42827	0.0873016	0.176729	4781	tags=94%, list=79%, signal=442%
ALG8_BIND	73	-0.131796	-1.428	0.0384615	0.176783	4877	tags=95%, list=81%, signal=482%
THI3_BIND	22	-0.244836	-1.428	0.129278	0.176639	3357	tags=82%, list=56%, signal=183%
TFG1_BIND	42	-0.179154	-1.4277	0.103261	0.176702	4973	tags=100%, list=82%, signal=559%
PEP8_BIND	45	-0.167851	-1.42656	0.0545455	0.17735	4591	tags=93%, list=76%, signal=385%
RPN12-1_SGA	118	-0.100516	-1.42619	0.0408163	0.177479	4917	tags=92%, list=81%, signal=484%
HDA3_SGA	78	-0.126981	-1.42616	0.0697674	0.177353	3901	tags=79%, list=65%, signal=221%
METHYLATION_BIO	15	-0.298257	-1.42608	0.087108	0.17726	3809	tags=93%, list=63%, signal=251%
BIM1_BIND	90	-0.115632	-1.42583	0.0714286	0.177309	3471	tags=71%, list=57%, signal=164%
BOI1_BIND	17	-0.280515	-1.4257	0.0983607	0.177259	2430	tags=71%, list=40%, signal=118%
VPS20_BIND	37	-0.184274	-1.42526	0.0691489	0.177435	4758	tags=97%, list=79%, signal=453%
LIPASE ACTIVITY_MOL	25	-0.227877	-1.42485	0.0862069	0.177597	1099	tags=52%, list=18%, signal=63%
G1-S CLUSTER	188	-0.0839359	-1.42474	0.111111	0.17755	4397	tags=83%, list=73%, signal=295%
TSC10-1_SGA	31	-0.202275	-1.42439	0.0820513	0.17767	4602	tags=97%, list=76%, signal=403%
IWR1_BIND	55	-0.152977	-1.42433	0.0838323	0.177586	5010	tags=98%, list=83%, signal=567%
EAF7_SGA	71	-0.135532	-1.42415	0.0824742	0.17756	4381	tags=87%, list=72%, signal=313%
RRP46_BIND	15	-0.298641	-1.42347	0.111111	0.177949	2926	tags=80%, list=48%, signal=155%
TRM10_BIND	18	-0.268657	-1.42333	0.102113	0.177907	4429	tags=100%, list=73%, signal=372%
TRF5_BIND	16	-0.286638	-1.42311	0.0943396	0.177928	4320	tags=100%, list=71%, signal=349%
RXT3_BIND	59	-0.146614	-1.42243	0.0857143	0.178302	4269	tags=86%, list=71%, signal=291%
FKS1_SGA	83	-0.121183	-1.42134	0.121212	0.179058	3845	tags=78%, list=64%, signal=212%
MNN4_SGA	34	-0.195739	-1.42129	0.08	0.178931	4677	tags=97%, list=77%, signal=426%
CYCLIN-DEPENDENT PROTEIN KINASE REGULATOR ACTIVITY_MOL	15	-0.296726	-1.42126	0.0748299	0.178816	1517	tags=60%, list=25%, signal=80%
MRPL13_BIND	20	-0.25282	-1.42042	0.0585938	0.179251	4525	tags=100%, list=75%, signal=396%
CCH1_BIND	23	-0.227464	-1.41961	0.0733591	0.179667	4375	tags=96%, list=72%, signal=344%
BET1_BIND	24	-0.231242	-1.41955	0.115702	0.179556	4656	tags=100%, list=77%, signal=433%
CDC5_BIND	41	-0.173052	-1.41864	0.0714286	0.180089	4187	tags=88%, list=69%, signal=283%
TOM1_BIND	22	-0.241409	-1.41832	0.126437	0.180211	4269	tags=95%, list=71%, signal=323%
LSM3_BIND	47	-0.173344	-1.41796	0.0909091	0.180341	4580	tags=94%, list=76%, signal=383%
YJL147C_BIND	29	-0.21539	-1.41789	0.0810811	0.180255	3620	tags=83%, list=60%, signal=205%
VPS53_BIND	42	-0.183799	-1.41784	0.0705882	0.180152	3514	tags=79%, list=58%, signal=186%
ATG16_BIND	18	-0.269674	-1.41764	0.112211	0.180171	3348	tags=83%, list=55%, signal=186%
RAD10_BIND	27	-0.217423	-1.41725	0.109453	0.180313	3252	tags=78%, list=54%, signal=167%
BIOPOLYMER METHYLATION_BIO	15	-0.298257	-1.41558	0.11465	0.181523	3809	tags=93%, list=63%, signal=251%
SQS1_BIND	16	-0.290803	-1.41532	0.0857143	0.181596	2644	tags=75%, list=44%, signal=133%
DUN1_BIND	68	-0.131582	-1.41525	0.108696	0.181509	3048	tags=66%, list=50%, signal=132%
CDC37_BIND	23	-0.246639	-1.41501	0.0867769	0.181581	4563	tags=100%, list=75%, signal=406%
TAF11_BIND	15	-0.297257	-1.41413	0.118812	0.182128	3400	tags=87%, list=56%, signal=197%
CDC13_BIND	16	-0.280504	-1.41345	0.0909091	0.182512	4357	tags=100%, list=72%, signal=357%
TEA1P_TFMOTIF	231	-0.0702977	-1.41257	0	0.183098	3279	tags=66%, list=54%, signal=138%
HXK2_SGA	53	-0.149554	-1.4099	0.0649351	0.185031	3886	tags=81%, list=64%, signal=225%
RFC5_BIND	43	-0.174891	-1.40968	0.110553	0.185048	3471	tags=77%, list=57%, signal=179%
TRANSCRIPTION FROM RNA POLYMERASE III PROMOTER_BIO	32	-0.193816	-1.40799	0.0995261	0.18618	4883	tags=100%, list=81%, signal=516%
UBA3_BIND	39	-0.174123	-1.40773	0.1	0.186245	3635	tags=79%, list=60%, signal=198%
SRB7_BIND	22	-0.245579	-1.4073	0.0976562	0.186397	4269	tags=95%, list=71%, signal=323%
TRM7_BIND	24	-0.231174	-1.40699	0.105263	0.186487	2252	tags=63%, list=37%, signal=99%
RAD57_BIND	57	-0.146223	-1.40661	0.0948905	0.186643	4771	tags=95%, list=79%, signal=444%
THR1_BIND	45	-0.168082	-1.40606	0.103659	0.186974	3684	tags=80%, list=61%, signal=203%
YER140W_BIND	39	-0.178495	-1.40535	0.100962	0.187376	3278	tags=74%, list=54%, signal=161%
RNA SPLICING, VIA TRANSESTERIFICATION REACTIONS_BIO	66	-0.13516	-1.40505	0.0956522	0.187455	3840	tags=79%, list=63%, signal=213%
YNR021W_BIND	20	-0.25647	-1.40456	0.103333	0.187668	4503	tags=100%, list=74%, signal=390%
SET6_SGA	26	-0.22285	-1.40186	0.081448	0.189838	4707	tags=100%, list=78%, signal=449%
CDC40_BIND	15	-0.296173	-1.40123	0.0819113	0.190257	2097	tags=67%, list=35%, signal=102%
MKS1_BIND	70	-0.127918	-1.40064	0.0901639	0.19056	3450	tags=76%, list=57%, signal=174%
RPL26A_BIND	17	-0.269441	-1.40049	0.110714	0.190536	4424	tags=100%, list=73%, signal=371%
ARX1_SGA	33	-0.196772	-1.40015	0.113861	0.190682	4024	tags=88%, list=67%, signal=261%
TOR1_SGA	52	-0.144353	-1.40012	0.0974026	0.190552	4781	tags=94%, list=79%, signal=446%
RRP43_BIND	18	-0.268527	-1.39989	0.111913	0.190571	3282	tags=83%, list=54%, signal=182%
CAF130_BIND	20	-0.254479	-1.39979	0.117857	0.19048	4515	tags=100%, list=75%, signal=393%
IPI3_BIND	17	-0.274139	-1.39944	0.0912281	0.190612	3999	tags=94%, list=66%, signal=277%
ECM29_SGA	28	-0.207373	-1.3986	0.1	0.191212	3833	tags=86%, list=63%, signal=233%
YLR287C_BIND	24	-0.22426	-1.39617	0.0926641	0.193153	4138	tags=92%, list=68%, signal=289%
LCP5_BIND	32	-0.19515	-1.39597	0.126829	0.193145	4049	tags=88%, list=67%, signal=263%
MCM4_BIND	17	-0.269712	-1.39585	0.104693	0.193087	4033	tags=94%, list=67%, signal=282%
SPT7_BIND	47	-0.160552	-1.39572	0.0867052	0.193074	4796	tags=96%, list=79%, signal=459%
SNT309_SGA	109	-0.0949371	-1.39538	0.0681818	0.193154	3605	tags=72%, list=60%, signal=174%
MSN1_BIND	38	-0.176136	-1.39453	0.102564	0.193703	4399	tags=92%, list=73%, signal=336%
CA21CHR1X4	128	-0.0994536	-1.39387	0.0652174	0.194174	4577	tags=88%, list=76%, signal=352%
GLYCOPROTEIN METABOLIC PROCESS_BIO	72	-0.129393	-1.3923	0.103093	0.195337	4670	tags=92%, list=77%, signal=398%
VPS72_SGA	133	-0.0911672	-1.39217	0.130435	0.195302	3482	tags=69%, list=58%, signal=159%
ZDS2_BIND	28	-0.211199	-1.39185	0.0986547	0.195438	3616	tags=82%, list=60%, signal=203%
REF2_BIND	28	-0.208638	-1.39172	0.112108	0.195397	4793	tags=100%, list=79%, signal=480%
SNU114-60_SGA	71	-0.124375	-1.39085	0.0842105	0.195997	3501	tags=73%, list=58%, signal=172%
ENT4_BIND	23	-0.234563	-1.39068	0.110687	0.195962	4352	tags=96%, list=72%, signal=340%
MMM1_BIND	59	-0.138253	-1.39024	0.0789474	0.196232	5221	tags=100%, list=86%, signal=724%
YTA7_SGA	110	-0.107924	-1.38921	0.109375	0.196873	4972	tags=94%, list=82%, signal=517%
GIM4_DAMP_SGA	68	-0.134087	-1.38882	0.123967	0.197046	3124	tags=68%, list=52%, signal=138%
VPS36_BIND	36	-0.185804	-1.38872	0.0977778	0.196974	3961	tags=86%, list=65%, signal=248%
DEG1_SGA	181	-0.0769967	-1.38785	0.0625	0.197572	5235	tags=95%, list=87%, signal=686%
ARP1_BIND	63	-0.134169	-1.38747	0.0695652	0.197717	5246	tags=100%, list=87%, signal=746%
STP22_SGA	56	-0.15237	-1.38683	0.103448	0.198054	5136	tags=100%, list=85%, signal=657%
POL2_BIND	28	-0.214452	-1.38663	0.112033	0.198046	4758	tags=100%, list=79%, signal=467%
CSR-UP	21	-0.243158	-1.38603	0.125	0.198411	488	tags=38%, list=8%, signal=41%
BIT61_SGA	38	-0.183104	-1.38589	0.116751	0.198391	3705	tags=82%, list=61%, signal=209%
PSF1-1_SGA	61	-0.139853	-1.38549	0.0991735	0.198537	4988	tags=97%, list=82%, signal=546%
HYPHAE_FBS_37_DN	45	-0.164692	-1.38492	0.0893855	0.198902	648	tags=33%, list=11%, signal=37%
RPL31A_BIND	24	-0.228824	-1.38466	0.0989011	0.198969	4387	tags=96%, list=73%, signal=348%
TUB2_BIND	47	-0.162717	-1.38236	0.0677966	0.200769	2598	tags=62%, list=43%, signal=107%
NUP133_SGA	183	-0.0781986	-1.38073	0.0869565	0.202013	5293	tags=96%, list=88%, signal=747%
PCS60_SGA	18	-0.264213	-1.38064	0.101083	0.20192	3336	tags=83%, list=55%, signal=185%
MSI1_BIND	51	-0.149845	-1.38054	0.135714	0.201844	3623	tags=76%, list=60%, signal=189%
PYRUVATE METABOLIC PROCESS_BIO	22	-0.243897	-1.37931	0.135849	0.202703	354	tags=36%, list=6%, signal=38%
TEF1_BIND	69	-0.133324	-1.3787	0.104762	0.203066	4269	tags=86%, list=71%, signal=287%
APL6_BIND	43	-0.162577	-1.37839	0.102273	0.203193	4438	tags=91%, list=73%, signal=338%
ERG6_SGA	132	-0.102616	-1.37839	0.0909091	0.203038	4962	tags=93%, list=82%, signal=508%
HISTONE ACETYLTRANSFERASE ACTIVITY_MOL	16	-0.266319	-1.37753	0.114983	0.203661	1646	tags=56%, list=27%, signal=77%
OST1-6_SGA	54	-0.15009	-1.37711	0.121019	0.203861	5010	tags=98%, list=83%, signal=567%
NUP85_BIND	21	-0.241161	-1.37625	0.107011	0.204479	4269	tags=95%, list=71%, signal=323%
CBF2_BIND	19	-0.250153	-1.37578	0.107407	0.204684	1840	tags=58%, list=30%, signal=83%
HYP2_BIND	44	-0.168765	-1.37569	0.131737	0.204616	4586	tags=93%, list=76%, signal=383%
ERV14_SGA	76	-0.129889	-1.37362	0.127119	0.206263	3865	tags=79%, list=64%, signal=216%
HUL4_SGA	32	-0.197677	-1.37355	0.112108	0.206148	3401	tags=78%, list=56%, signal=178%
PSD2_BIND	42	-0.169621	-1.37348	0.0935673	0.20604	4529	tags=93%, list=75%, signal=367%
SWD2_BIND	29	-0.200046	-1.37294	0.111111	0.206377	3040	tags=72%, list=50%, signal=145%
CDC33_BIND	50	-0.151885	-1.3713	0.111111	0.207758	3952	tags=82%, list=65%, signal=235%
ORC2-3_SGA	26	-0.214747	-1.37081	0.114754	0.208007	2756	tags=69%, list=46%, signal=127%
KETOCONAZOLE_DN	151	-0.0838603	-1.37019	0.0882353	0.208386	484	tags=21%, list=8%, signal=22%
SSA2_SGA	37	-0.183699	-1.36969	0.0858586	0.208694	3152	tags=73%, list=52%, signal=151%
NUCLEAR MRNA SPLICING, VIA SPLICEOSOME_BIO	66	-0.13516	-1.36893	0.0967742	0.20915	3840	tags=79%, list=63%, signal=213%
CLN3_BIND	59	-0.141254	-1.36877	0.12782	0.20913	4142	tags=85%, list=68%, signal=266%
YNL022C_BIND	24	-0.232045	-1.36856	0.119342	0.209179	4357	tags=96%, list=72%, signal=341%
BDH1_SGA	34	-0.184281	-1.36841	0.123853	0.209158	4741	tags=97%, list=78%, signal=447%
MET30_BIND	17	-0.258476	-1.36816	0.129496	0.209238	4105	tags=94%, list=68%, signal=292%
ROX3_BIND	26	-0.218595	-1.36764	0.119231	0.209531	3737	tags=85%, list=62%, signal=220%
TRNA METABOLIC PROCESS_BIO	65	-0.128843	-1.36709	0.0695652	0.209829	3554	tags=74%, list=59%, signal=177%
NCS6_BIND	60	-0.138945	-1.36709	0.122449	0.209673	5217	tags=100%, list=86%, signal=721%
CNE1_BIND	58	-0.141642	-1.36685	0.116788	0.209713	4832	tags=95%, list=80%, signal=467%
RPL33B_BIND	22	-0.231331	-1.36575	0.107143	0.210539	4655	tags=100%, list=77%, signal=433%
RNA POLYADENYLATION_BIO	18	-0.257448	-1.36535	0.119565	0.210735	4113	tags=94%, list=68%, signal=294%
ULS1_BIND	28	-0.208393	-1.36532	0.104478	0.210606	4096	tags=89%, list=68%, signal=275%
NUF2_BIND	17	-0.271345	-1.36438	0.128378	0.211256	2093	tags=65%, list=35%, signal=99%
LYSINE N-ACETYLTRANSFERASE ACTIVITY_MOL	16	-0.266319	-1.36352	0.137931	0.211817	1646	tags=56%, list=27%, signal=77%
CKI1_BIND	16	-0.268572	-1.3631	0.112211	0.212059	3219	tags=81%, list=53%, signal=173%
YBR238C_SGA	91	-0.117768	-1.36288	0.101124	0.212082	4962	tags=95%, list=82%, signal=518%
URB1_BIND	21	-0.238427	-1.36203	0.108527	0.212698	4612	tags=100%, list=76%, signal=420%
RNH70_BIND	38	-0.17427	-1.36114	0.113636	0.213264	3282	tags=74%, list=54%, signal=160%
SNU71_BIND	20	-0.23484	-1.36092	0.101818	0.213309	3340	tags=80%, list=55%, signal=178%
RPP2A_BIND	23	-0.231369	-1.36067	0.110266	0.213393	4655	tags=100%, list=77%, signal=433%
SCP160_BIND	18	-0.259271	-1.3601	0.13308	0.213802	2652	tags=72%, list=44%, signal=128%
LAS17_BIND	35	-0.179516	-1.35991	0.124378	0.213793	3096	tags=71%, list=51%, signal=145%
YRA2_BIND	34	-0.184794	-1.35984	0.105769	0.213691	4269	tags=91%, list=71%, signal=308%
PUS1_BIND	21	-0.235682	-1.35918	0.118321	0.214087	3375	tags=81%, list=56%, signal=183%
RGP1_SGA	134	-0.0900525	-1.35916	0.08	0.213957	4168	tags=80%, list=69%, signal=251%
TFP1_BIND	55	-0.144507	-1.35908	0.064	0.213853	4679	tags=93%, list=77%, signal=406%
PBP1_BIND	41	-0.166982	-1.35903	0.121212	0.213746	2807	tags=66%, list=46%, signal=122%
CA21CHR3X10	26	-0.211455	-1.35884	0.11588	0.213759	3032	tags=73%, list=50%, signal=146%
PRP22-1_SGA	150	-0.0841793	-1.35796	0.1	0.214439	4142	tags=79%, list=68%, signal=245%
CTF8_SGA	89	-0.114659	-1.35759	0.121951	0.214581	4769	tags=92%, list=79%, signal=429%
RPC40_BIND	42	-0.166867	-1.35723	0.116438	0.214768	4883	tags=98%, list=81%, signal=503%
YEL043W_BIND	30	-0.205783	-1.35706	0.113208	0.214773	3071	tags=73%, list=51%, signal=148%
NKP2_BIND	45	-0.167196	-1.35705	0.111111	0.214634	3972	tags=84%, list=66%, signal=244%
NUP188_SGA	131	-0.094111	-1.35654	0.025	0.214932	3865	tags=76%, list=64%, signal=205%
YPL009C_BIND	18	-0.257711	-1.35618	0.171875	0.215102	4495	tags=100%, list=74%, signal=388%
IRS4_BIND	44	-0.163404	-1.35543	0.104294	0.215642	4762	tags=95%, list=79%, signal=446%
NUCLEAR UBIQUITIN LIGASE COMPLEX_CEL	19	-0.246979	-1.35429	0.131313	0.2165	2770	tags=74%, list=46%, signal=136%
YCK3_BIND	15	-0.280458	-1.35405	0.139073	0.216564	4357	tags=100%, list=72%, signal=357%
KRE1_SGA	71	-0.126355	-1.35398	0.104762	0.216435	4994	tags=96%, list=83%, signal=543%
SLY1_BIND	22	-0.234558	-1.3533	0.150376	0.216932	4326	tags=95%, list=72%, signal=334%
NIC96_DAMP_SGA	63	-0.135213	-1.35216	0.116667	0.217813	3885	tags=79%, list=64%, signal=220%
SWI5_BIND	91	-0.109214	-1.35186	0.121622	0.217944	4994	tags=95%, list=83%, signal=534%
UBA4_BIND	62	-0.134168	-1.35164	0.125984	0.218029	3634	tags=76%, list=60%, signal=188%
RPL14A_BIND	95	-0.109636	-1.35148	0.0972222	0.218019	4813	tags=92%, list=80%, signal=441%
TRNA-CHARGING_PATH	35	-0.179703	-1.35129	0.139175	0.21804	4393	tags=91%, list=73%, signal=332%
BRE1_SGA	149	-0.0897798	-1.35078	0.162162	0.218331	5136	tags=95%, list=85%, signal=612%
ULP1_BIND	17	-0.272615	-1.35043	0.14652	0.218451	2813	tags=76%, list=47%, signal=143%
SAS4_SGA	46	-0.157395	-1.35024	0.135135	0.218444	4944	tags=98%, list=82%, signal=532%
BIOPOLYMER GLYCOSYLATION_BIO	69	-0.125059	-1.34892	0.106061	0.219491	4670	tags=91%, list=77%, signal=396%
ERV25_BIND	74	-0.119124	-1.34843	0.150943	0.219769	5145	tags=97%, list=85%, signal=644%
SHS1_BIND	22	-0.229947	-1.3478	0.121212	0.220175	4357	tags=95%, list=72%, signal=340%
TRANSCRIPTION FROM RNA POLYMERASE I PROMOTER_BIO	30	-0.193752	-1.34752	0.122549	0.220282	4883	tags=100%, list=81%, signal=517%
PROTEIN TARGETING TO MEMBRANE_BIO	18	-0.249672	-1.34707	0.138298	0.220534	3396	tags=83%, list=56%, signal=189%
SGF73_SGA	103	-0.100606	-1.347	0.0882353	0.22043	4966	tags=93%, list=82%, signal=512%
MRNA POLYADENYLATION_BIO	18	-0.257448	-1.34665	0.141538	0.220542	4113	tags=94%, list=68%, signal=294%
REV1_BIND	17	-0.25627	-1.34641	0.126712	0.220587	2932	tags=76%, list=48%, signal=148%
CHROMOSOME SEGREGATION_BIO	70	-0.127575	-1.34615	0.0714286	0.220647	2808	tags=61%, list=46%, signal=113%
YBR235W_SGA	34	-0.180745	-1.34379	0.111111	0.222655	4962	tags=100%, list=82%, signal=554%
PRI1_BIND	41	-0.168854	-1.34184	0.112903	0.224327	4382	tags=90%, list=72%, signal=325%
GOLGI MEMBRANE_CEL	33	-0.193682	-1.3418	0.113122	0.224205	4884	tags=100%, list=81%, signal=517%
NUCLEAR CHROMOSOME_CEL	40	-0.167289	-1.34154	0.0924855	0.224292	4008	tags=85%, list=66%, signal=250%
LST4_SGA	81	-0.118723	-1.34147	0.0769231	0.224201	3916	tags=79%, list=65%, signal=221%
VAC14_BIND	90	-0.111319	-1.3409	0.0921053	0.224505	4785	tags=91%, list=79%, signal=430%
RET1_BIND	29	-0.19887	-1.34082	0.118721	0.224414	4852	tags=100%, list=80%, signal=503%
AIM27_BIND	17	-0.261482	-1.34062	0.12709	0.224432	4472	tags=100%, list=74%, signal=383%
HHT2_SGA	32	-0.18519	-1.33997	0.127962	0.224852	3901	tags=84%, list=65%, signal=236%
ERV46_BIND	34	-0.184431	-1.33971	0.11165	0.224909	3963	tags=85%, list=66%, signal=246%
NUT1_BIND	128	-0.0898752	-1.33957	0.127273	0.224902	5010	tags=93%, list=83%, signal=530%
HSL1_SGA	67	-0.131814	-1.33857	0.131148	0.225678	4758	tags=93%, list=79%, signal=429%
YKE2_SGA	155	-0.0890304	-1.33763	0.0882353	0.226461	5246	tags=96%, list=87%, signal=706%
SKI7_BIND	42	-0.159516	-1.3372	0.107143	0.226737	3991	tags=83%, list=66%, signal=243%
MSM1_BIND	26	-0.212357	-1.33716	0.118943	0.226608	3257	tags=77%, list=54%, signal=166%
SEC72_BIND	49	-0.151421	-1.33551	0.114458	0.228116	5003	tags=98%, list=83%, signal=562%
FAR8_BIND	25	-0.219492	-1.33516	0.145299	0.22827	4727	tags=100%, list=78%, signal=456%
YNL181W_DAMP_SGA	60	-0.135677	-1.33452	0.115942	0.228691	4019	tags=82%, list=66%, signal=241%
RPA190_BIND	31	-0.193784	-1.33383	0.123288	0.229203	4883	tags=100%, list=81%, signal=516%
RIX7_BIND	22	-0.226923	-1.33381	0.144	0.229046	4387	tags=95%, list=73%, signal=346%
MRPL4_BIND	26	-0.210228	-1.33365	0.1125	0.22901	4525	tags=96%, list=75%, signal=380%
CTI6_BIND	72	-0.127045	-1.33365	0.117021	0.228848	4357	tags=86%, list=72%, signal=304%
RAD27_SGA	118	-0.0991243	-1.33357	0.150943	0.228752	4602	tags=87%, list=76%, signal=358%
TAF3_BIND	15	-0.280623	-1.33312	0.128814	0.228973	4356	tags=100%, list=72%, signal=357%
NEGATIVE REGULATION OF TRANSCRIPTION, DNA-DEPENDENT_BIO	81	-0.117555	-1.33263	0.127907	0.229252	4050	tags=81%, list=67%, signal=243%
LIGASE ACTIVITY, FORMING AMINOACYL-TRNA AND RELATED COMPOUNDS_MOL	35	-0.179703	-1.33206	0.128713	0.229657	4393	tags=91%, list=73%, signal=332%
MEX67_BIND	38	-0.171379	-1.33178	0.141304	0.22976	2813	tags=66%, list=47%, signal=122%
UBP1_BIND	34	-0.186577	-1.33112	0.114428	0.230268	3376	tags=76%, list=56%, signal=172%
SPP382_BIND	27	-0.201661	-1.33074	0.105263	0.230427	3840	tags=85%, list=63%, signal=232%
ATG23_SGA	18	-0.251741	-1.33025	0.135037	0.230714	4531	tags=100%, list=75%, signal=397%
AMINOACYL-TRNA LIGASE ACTIVITY_MOL	35	-0.179703	-1.3301	0.119266	0.230685	4393	tags=91%, list=73%, signal=332%
ERG10-1_SGA	56	-0.138793	-1.32957	0.128205	0.23108	4586	tags=91%, list=76%, signal=373%
BRE2_SGA	116	-0.0999595	-1.3291	0.0909091	0.231408	5070	tags=95%, list=84%, signal=575%
SWD1_SGA	99	-0.10788	-1.32886	0.123288	0.231471	5266	tags=98%, list=87%, signal=745%
UME6_SGA	135	-0.0892388	-1.32856	0.132075	0.231631	4988	tags=93%, list=82%, signal=517%
MEK1_SGA	73	-0.119451	-1.32611	0.123596	0.233777	5233	tags=99%, list=87%, signal=723%
IML3_BIND	33	-0.183077	-1.32567	0.121495	0.234069	3550	tags=79%, list=59%, signal=190%
RTT107_SGA	37	-0.171781	-1.32547	0.142157	0.234047	1915	tags=51%, list=32%, signal=75%
MITOSIS_BIO	84	-0.121193	-1.32544	0.108434	0.233917	3613	tags=75%, list=60%, signal=184%
DFG16_SGA	129	-0.0970773	-1.32507	0.142857	0.234121	4487	tags=86%, list=74%, signal=326%
RIM21_BIND	27	-0.207468	-1.3239	0.122066	0.235128	3553	tags=81%, list=59%, signal=197%
LEO1_SGA	67	-0.127356	-1.32324	0.118644	0.235579	4966	tags=96%, list=82%, signal=528%
AIM4_BIND	89	-0.116991	-1.3225	0.0769231	0.236095	4269	tags=84%, list=71%, signal=282%
AXIAL CELLULAR BUD SITE SELECTION_BIO	18	-0.249917	-1.32183	0.133574	0.236551	4542	tags=100%, list=75%, signal=400%
SBH2_BIND	26	-0.20977	-1.3212	0.139344	0.236959	4269	tags=92%, list=71%, signal=312%
GLYCOPROTEIN BIOSYNTHETIC PROCESS_BIO	71	-0.127909	-1.32094	0.0852713	0.237028	4670	tags=92%, list=77%, signal=397%
PAC1_SGA	57	-0.135271	-1.32033	0.116279	0.237441	4759	tags=93%, list=79%, signal=432%
SAS5_BIND	16	-0.269065	-1.31959	0.155763	0.237971	4426	tags=100%, list=73%, signal=372%
REX2_BIND	15	-0.276245	-1.3184	0.13924	0.238985	2653	tags=73%, list=44%, signal=130%
RIM101_BIND	104	-0.0987966	-1.31741	0.109091	0.239803	4966	tags=93%, list=82%, signal=512%
KAR3_BIND	121	-0.0906217	-1.31738	0.148148	0.23967	5444	tags=99%, list=90%, signal=973%
RAD54_SGA	35	-0.182706	-1.31724	0.125	0.239635	4758	tags=97%, list=79%, signal=453%
FAR11_SGA	55	-0.132934	-1.31712	0.137405	0.239609	4984	tags=96%, list=82%, signal=543%
HYP2-1_SGA	68	-0.121672	-1.31707	0.112	0.239497	5010	tags=96%, list=83%, signal=551%
MED11_BIND	33	-0.183643	-1.31673	0.119403	0.239643	3757	tags=82%, list=62%, signal=215%
SEC72_SGA	52	-0.147194	-1.3163	0.180556	0.239851	4739	tags=94%, list=78%, signal=432%
HISTONE ACETYLATION_BIO	20	-0.234877	-1.31617	0.139098	0.239844	2380	tags=65%, list=39%, signal=107%
BNI4_SGA	67	-0.127561	-1.31617	0.162162	0.239679	5183	tags=99%, list=86%, signal=681%
LIGASE ACTIVITY, FORMING CARBON-OXYGEN BONDS_MOL	35	-0.179703	-1.31613	0.162562	0.239541	4393	tags=91%, list=73%, signal=332%
GLC7_BIND	45	-0.158272	-1.3157	0.152866	0.239768	4793	tags=96%, list=79%, signal=457%
BUD14_BIND	54	-0.139307	-1.31561	0.143885	0.239694	4800	tags=94%, list=79%, signal=454%
ABP140_BIND	15	-0.280458	-1.31489	0.152174	0.24025	4357	tags=100%, list=72%, signal=357%
HSP60_BIND	44	-0.158317	-1.31468	0.137363	0.240271	4793	tags=95%, list=79%, signal=457%
GOS1_BIND	67	-0.12667	-1.3145	0.121212	0.240272	4591	tags=90%, list=76%, signal=368%
MEF1_BIND	28	-0.199611	-1.31425	0.137931	0.240388	2978	tags=71%, list=49%, signal=140%
TSR1_BIND	19	-0.245481	-1.31391	0.137931	0.24053	3203	tags=79%, list=53%, signal=167%
DBF2_BIND	125	-0.0854888	-1.31353	0.127273	0.240738	4980	tags=92%, list=82%, signal=510%
ENDORIBONUCLEASE ACTIVITY_MOL	19	-0.241303	-1.31291	0.12549	0.241246	2128	tags=63%, list=35%, signal=97%
TUP1_BIND	25	-0.217466	-1.31212	0.173333	0.241842	3963	tags=88%, list=66%, signal=254%
YPT1_BIND	35	-0.176256	-1.3119	0.137566	0.24188	3513	tags=77%, list=58%, signal=183%
MSA1_BIND	22	-0.213995	-1.31183	0.119298	0.241777	3550	tags=82%, list=59%, signal=197%
CA21CHR1X1	112	-0.0992907	-1.3116	0.0727273	0.241845	4168	tags=81%, list=69%, signal=257%
NUCLEOTIDE-EXCISION REPAIR COMPLEX_CEL	16	-0.26691	-1.31129	0.153595	0.241964	4439	tags=100%, list=73%, signal=375%
UBX2_BIND	63	-0.127121	-1.31096	0.151261	0.242096	4442	tags=87%, list=73%, signal=325%
GIN4_SGA	57	-0.13923	-1.31087	0.144828	0.242019	3101	tags=68%, list=51%, signal=139%
GUS1_BIND	46	-0.15439	-1.3096	0.154839	0.243078	4811	tags=96%, list=80%, signal=464%
MAG1_BIND	20	-0.239837	-1.3095	0.166667	0.242998	2685	tags=70%, list=44%, signal=125%
VHS1_SGA	38	-0.165076	-1.30913	0.120879	0.243132	4019	tags=84%, list=66%, signal=249%
YDL133W_BIND	23	-0.217482	-1.30843	0.139442	0.243615	4453	tags=96%, list=74%, signal=361%
PHO85_BIND	22	-0.222536	-1.30824	0.160448	0.243644	4708	tags=100%, list=78%, signal=450%
SEC6_BIND	21	-0.231597	-1.30662	0.145038	0.24509	3696	tags=86%, list=61%, signal=220%
CDC14_BIND	47	-0.152108	-1.30646	0.178771	0.245063	4269	tags=87%, list=71%, signal=294%
SVF1_BIND	19	-0.237465	-1.30607	0.155405	0.245209	4269	tags=95%, list=71%, signal=321%
VID22_SGA	108	-0.102416	-1.30596	0.175676	0.245151	4727	tags=90%, list=78%, signal=404%
GAS5_BIND	15	-0.26902	-1.30445	0.150877	0.246484	4426	tags=100%, list=73%, signal=372%
RPL29_BIND	29	-0.191646	-1.30424	0.142241	0.246537	4424	tags=93%, list=73%, signal=345%
TOP2_BIND	25	-0.205545	-1.30367	0.146444	0.246982	4811	tags=100%, list=80%, signal=487%
PROTEASOMAL UBIQUITIN-DEPENDENT PROTEIN CATABOLIC PROCESS_BIO	19	-0.238566	-1.30259	0.151625	0.247858	3200	tags=79%, list=53%, signal=167%
MED2_BIND	56	-0.13785	-1.30199	0.133803	0.248247	5223	tags=100%, list=86%, signal=726%
VRG4_BIND	16	-0.267076	-1.30189	0.164336	0.248175	4438	tags=100%, list=73%, signal=375%
SSF2_BIND	20	-0.240046	-1.30141	0.162069	0.248483	4602	tags=100%, list=76%, signal=417%
CTR9_BIND	45	-0.155058	-1.30137	0.147929	0.248346	4094	tags=84%, list=68%, signal=259%
SHO1_SGA	36	-0.171898	-1.30116	0.130208	0.248381	1774	tags=50%, list=29%, signal=70%
RNH201_BIND	25	-0.214345	-1.30072	0.137339	0.248672	4758	tags=100%, list=79%, signal=467%
DIG1_BIND	28	-0.204221	-1.30017	0.141593	0.24908	3850	tags=86%, list=64%, signal=235%
RET2-1_SGA	69	-0.128148	-1.30005	0.114754	0.249013	5165	tags=99%, list=85%, signal=667%
CDC12_BIND	20	-0.229595	-1.29931	0.135802	0.249614	4665	tags=100%, list=77%, signal=436%
PHO13_BIND	25	-0.205545	-1.29926	0.127413	0.24948	4811	tags=100%, list=80%, signal=487%
TMA17_SGA	43	-0.157506	-1.29875	0.145161	0.249818	4638	tags=93%, list=77%, signal=396%
PAM18-1_SGA	67	-0.125405	-1.29841	0.168142	0.249989	4202	tags=84%, list=69%, signal=271%
MMR1_SGA	108	-0.0965063	-1.29823	0.140625	0.24998	4998	tags=94%, list=83%, signal=529%
RPL40B_BIND	54	-0.136814	-1.29823	0.167598	0.249812	4973	tags=96%, list=82%, signal=537%
VMA7_BIND	27	-0.200684	-1.2981	0.201794	0.249781	4581	tags=96%, list=76%, signal=395%
RPL2B_SGA	32	-0.185265	-1.29731	0.155251	0.250403	4707	tags=97%, list=78%, signal=435%
YOR246C_BIND	27	-0.203064	-1.2971	0.142857	0.250441	4096	tags=89%, list=68%, signal=274%
RET2_BIND	21	-0.226804	-1.29649	0.152672	0.2509	2826	tags=71%, list=47%, signal=134%
BUD6_BIND	35	-0.175634	-1.29647	0.178404	0.250738	4739	tags=97%, list=78%, signal=446%
NIP100_SGA	123	-0.0873633	-1.29634	0.148936	0.250698	5299	tags=97%, list=88%, signal=765%
FAB1_BIND	69	-0.121516	-1.29576	0.158416	0.251148	5223	tags=99%, list=86%, signal=714%
CRP1_BIND	19	-0.237021	-1.29542	0.155642	0.251346	4620	tags=100%, list=76%, signal=422%
PTA1_BIND	37	-0.167027	-1.29535	0.17619	0.251267	5045	tags=100%, list=83%, signal=599%
ENZYME REGULATOR ACTIVITY_MOL	91	-0.105672	-1.29508	0.172414	0.251391	4445	tags=87%, list=73%, signal=323%
HMG1_BIND	29	-0.200137	-1.29506	0.175214	0.251233	4164	tags=90%, list=69%, signal=286%
STRUCTURE-SPECIFIC DNA BINDING_MOL	15	-0.272993	-1.29503	0.14433	0.251089	2213	tags=67%, list=37%, signal=105%
TIF5_BIND	18	-0.242526	-1.29462	0.160377	0.251345	3406	tags=83%, list=56%, signal=190%
RPB2_BIND	65	-0.126942	-1.29413	0.147287	0.25164	4973	tags=95%, list=82%, signal=531%
INH1_BIND	20	-0.234077	-1.29335	0.166023	0.252208	3656	tags=85%, list=60%, signal=214%
RPS22B_SGA	34	-0.178147	-1.29333	0.162304	0.252064	4384	tags=91%, list=72%, signal=330%
FYV8_BIND	27	-0.19988	-1.29294	0.138393	0.252327	4593	tags=96%, list=76%, signal=398%
CUP9_SGA	34	-0.183736	-1.29256	0.155779	0.252506	1549	tags=47%, list=26%, signal=63%
MHR1_BIND	16	-0.263594	-1.29191	0.160839	0.25306	4459	tags=100%, list=74%, signal=380%
SAGA COMPLEX_CEL	17	-0.252321	-1.2912	0.146179	0.253601	4138	tags=94%, list=68%, signal=297%
SKT5_BIND	57	-0.139455	-1.29092	0.106383	0.25373	4739	tags=93%, list=78%, signal=426%
MSS18_BIND	44	-0.150483	-1.29035	0.141361	0.25415	4670	tags=93%, list=77%, signal=406%
RNA METHYLTRANSFERASE ACTIVITY_MOL	15	-0.268002	-1.29028	0.160959	0.25405	3554	tags=87%, list=59%, signal=210%
GET1_SGA	191	-0.0785598	-1.28941	0.05	0.254719	4966	tags=92%, list=82%, signal=496%
MRC1_SGA	76	-0.11435	-1.28899	0.164557	0.254963	3148	tags=67%, list=52%, signal=138%
VPS4_BIND	37	-0.168775	-1.28665	0.191919	0.257114	4851	tags=97%, list=80%, signal=489%
TMA20_SGA	38	-0.167221	-1.28642	0.123656	0.257189	5044	tags=100%, list=83%, signal=599%
DYN3_SGA	116	-0.0937184	-1.28598	0.157895	0.257514	5246	tags=97%, list=87%, signal=714%
PROTEIN AMINO ACID GLYCOSYLATION_BIO	69	-0.125059	-1.28594	0.141667	0.25736	4670	tags=91%, list=77%, signal=396%
AROMATIC COMPOUND BIOSYNTHETIC PROCESS_BIO	15	-0.258909	-1.28584	0.143813	0.257279	4487	tags=100%, list=74%, signal=386%
FLX1_BIND	33	-0.186534	-1.2848	0.19214	0.258213	4927	tags=100%, list=81%, signal=537%
YOL087C_BIND	19	-0.241831	-1.28463	0.159259	0.25818	4591	tags=100%, list=76%, signal=414%
RPS29A_SGA	51	-0.141659	-1.28372	0.129252	0.258988	5044	tags=98%, list=83%, signal=586%
SKI6_BIND	25	-0.20002	-1.28362	0.173554	0.2589	2765	tags=68%, list=46%, signal=125%
TOM1_SGA	110	-0.100032	-1.28345	0.134615	0.258905	4741	tags=90%, list=78%, signal=409%
CRM1_BIND	35	-0.166167	-1.28336	0.157609	0.258823	4269	tags=89%, list=71%, signal=299%
YGR021W_BIND	21	-0.231293	-1.28291	0.155378	0.259133	4655	tags=100%, list=77%, signal=433%
PRP40_BIND	21	-0.233051	-1.28261	0.179688	0.259281	3107	tags=76%, list=51%, signal=156%
VPS60_BIND	32	-0.178436	-1.28146	0.168831	0.260286	4759	tags=97%, list=79%, signal=452%
RSC4-2_SGA	108	-0.0933701	-1.28145	0.138889	0.260121	1432	tags=37%, list=24%, signal=48%
RPO31_BIND	28	-0.193688	-1.28145	0.173913	0.25995	4883	tags=100%, list=81%, signal=517%
NOP2-3_SGA	42	-0.16429	-1.28115	0.129032	0.260094	3945	tags=83%, list=65%, signal=238%
RPS10A_BIND	42	-0.158514	-1.28089	0.15	0.260169	4269	tags=88%, list=71%, signal=297%
SOD1_BIND	67	-0.126657	-1.28006	0.136	0.26083	3048	tags=66%, list=50%, signal=131%
PSK2_BIND	29	-0.180394	-1.27833	0.139535	0.262537	3845	tags=83%, list=64%, signal=226%
HHF1_SGA	37	-0.169023	-1.27781	0.166667	0.262935	5033	tags=100%, list=83%, signal=592%
POL12-TS_SGA	94	-0.100296	-1.27758	0.178571	0.263005	4760	tags=90%, list=79%, signal=418%
PTH1_BIND	64	-0.126454	-1.27742	0.191667	0.262997	4762	tags=92%, list=79%, signal=429%
RLP24_BIND	19	-0.234161	-1.2772	0.15873	0.263011	4269	tags=95%, list=71%, signal=321%
TAF4_BIND	23	-0.206724	-1.27601	0.187023	0.264044	4515	tags=96%, list=75%, signal=376%
GAR1_BIND	22	-0.221151	-1.27583	0.148855	0.264061	3220	tags=77%, list=53%, signal=165%
NBA1_BIND	21	-0.227642	-1.27531	0.168033	0.264452	4677	tags=100%, list=77%, signal=440%
ALG3_BIND	38	-0.164765	-1.27528	0.189189	0.264303	4877	tags=97%, list=81%, signal=500%
AIM21_BIND	19	-0.231407	-1.275	0.16129	0.264416	4269	tags=95%, list=71%, signal=321%
ARC1_SGA	39	-0.16908	-1.27493	0.180851	0.26433	5033	tags=100%, list=83%, signal=592%
NCE101_SGA	76	-0.115638	-1.27476	0.171429	0.264351	4301	tags=84%, list=71%, signal=288%
CTF18_SGA	102	-0.0975237	-1.27463	0.142857	0.264329	3913	tags=77%, list=65%, signal=216%
CDC19_BIND	36	-0.170504	-1.27372	0.126904	0.265156	3581	tags=78%, list=59%, signal=190%
RNA1-S116F_SGA	114	-0.0946128	-1.27368	0.0517241	0.265043	5109	tags=95%, list=84%, signal=599%
YLR218C_SGA	52	-0.147064	-1.27324	0.161972	0.265302	4396	tags=90%, list=73%, signal=328%
G2/M TRANSITION OF MITOTIC CELL CYCLE_BIO	18	-0.241128	-1.27315	0.157706	0.265192	4595	tags=100%, list=76%, signal=415%
PROTEIN TARGETING TO VACUOLE_BIO	48	-0.146822	-1.2731	0.149701	0.265085	3009	tags=67%, list=50%, signal=132%
POL3_BIND	30	-0.190429	-1.27198	0.169725	0.266085	4903	tags=100%, list=81%, signal=526%
YNL122C_SGA	39	-0.161048	-1.27131	0.161765	0.266585	4486	tags=92%, list=74%, signal=355%
MDM12_BIND	102	-0.0957963	-1.27122	0.139535	0.266498	4472	tags=85%, list=74%, signal=322%
AHA1_BIND	25	-0.207972	-1.27091	0.208511	0.266674	3730	tags=84%, list=62%, signal=218%
SWM1_BIND	36	-0.166406	-1.2705	0.157895	0.266937	3588	tags=78%, list=59%, signal=190%
UBP14_SGA	115	-0.0937323	-1.26985	0.175439	0.267416	5109	tags=95%, list=84%, signal=599%
PAN2_BIND	18	-0.234969	-1.2697	0.171521	0.267411	4269	tags=94%, list=71%, signal=320%
ISW2_SGA	99	-0.100932	-1.26844	0.172414	0.268623	5165	tags=96%, list=85%, signal=647%
DDC1_BIND	50	-0.145251	-1.26828	0.220859	0.268655	4758	tags=94%, list=79%, signal=437%
HTZ1_SGA	117	-0.0858347	-1.26767	0.16129	0.269183	4806	tags=90%, list=79%, signal=429%
VPS64_BIND	55	-0.138829	-1.26713	0.191083	0.269575	5217	tags=100%, list=86%, signal=721%
AIM44_BIND	93	-0.106593	-1.26709	0.127907	0.269435	4950	tags=94%, list=82%, signal=507%
SGO1_BIND	22	-0.217545	-1.26592	0.203922	0.270487	3847	tags=86%, list=64%, signal=236%
MRPL20_BIND	17	-0.252694	-1.2646	0.173145	0.271672	4525	tags=100%, list=75%, signal=396%
CLB5_BIND	66	-0.118768	-1.26435	0.154545	0.271718	4980	tags=95%, list=82%, signal=535%
STT3-7_SGA	83	-0.114058	-1.26363	0.16129	0.272383	5064	tags=96%, list=84%, signal=584%
GDS1_BIND	35	-0.16422	-1.2632	0.172414	0.272642	3003	tags=69%, list=50%, signal=135%
INO2_SGA	134	-0.0906293	-1.26284	0.148936	0.272861	4472	tags=85%, list=74%, signal=319%
YCS4-1_SGA	157	-0.0807671	-1.26226	0.241379	0.273249	5109	tags=94%, list=84%, signal=587%
CDC34_BIND	27	-0.190254	-1.26171	0.136792	0.273691	4148	tags=89%, list=69%, signal=282%
NTH1_BIND	19	-0.232377	-1.26165	0.16	0.273614	4648	tags=100%, list=77%, signal=431%
MRPL7_BIND	17	-0.252694	-1.25911	0.195364	0.27618	4525	tags=100%, list=75%, signal=396%
RPS29B_SGA	48	-0.148066	-1.2582	0.136364	0.277086	4872	tags=96%, list=81%, signal=489%
MED4_BIND	30	-0.183641	-1.25778	0.184332	0.277427	4269	tags=90%, list=71%, signal=304%
RAD26_BIND	30	-0.184054	-1.25707	0.217195	0.278017	4486	tags=93%, list=74%, signal=360%
RPL43A_SGA	46	-0.147902	-1.25668	0.14375	0.278254	4847	tags=96%, list=80%, signal=478%
LAS21_BIND	95	-0.103909	-1.25588	0.225352	0.279064	4984	tags=94%, list=82%, signal=524%
SEH1_SGA	184	-0.0728721	-1.25533	0.136364	0.279501	4972	tags=91%, list=82%, signal=498%
SCS3_BIND	35	-0.173471	-1.25449	0.171569	0.280245	4429	tags=91%, list=73%, signal=340%
CDC4-2_SGA	44	-0.14947	-1.25406	0.187166	0.280518	4968	tags=98%, list=82%, signal=543%
SSO2_BIND	75	-0.116791	-1.25267	0.196078	0.281906	4003	tags=80%, list=66%, signal=234%
CELL CYCLE_BIO	272	-0.0623534	-1.25252	0.166667	0.281881	4165	tags=80%, list=69%, signal=246%
NOP13_BIND	19	-0.229557	-1.25232	0.169742	0.281916	4665	tags=100%, list=77%, signal=436%
SMD3_BIND	38	-0.165781	-1.25197	0.15	0.2822	3840	tags=82%, list=63%, signal=222%
NUP2_BIND	42	-0.158601	-1.25168	0.195402	0.282343	4269	tags=88%, list=71%, signal=297%
MCM7_BIND	18	-0.234928	-1.25152	0.157509	0.282357	4269	tags=94%, list=71%, signal=320%
USO1-1_SGA	78	-0.112495	-1.25143	0.168421	0.282258	4984	tags=95%, list=82%, signal=532%
ER TO GOLGI VESICLE-MEDIATED TRANSPORT_BIO	62	-0.127056	-1.25044	0.142857	0.283214	3499	tags=73%, list=58%, signal=170%
YDR131C_SGA	19	-0.233644	-1.24984	0.169811	0.283696	3556	tags=84%, list=59%, signal=204%
YHB1_BIND	19	-0.241168	-1.24979	0.21147	0.283572	4595	tags=100%, list=76%, signal=415%
MRPL28_BIND	15	-0.252611	-1.24955	0.180124	0.283672	4525	tags=100%, list=75%, signal=396%
HMT1_BIND	20	-0.219969	-1.24862	0.169492	0.284499	3282	tags=80%, list=54%, signal=174%
BNI1_SGA	75	-0.114038	-1.2485	0.175926	0.284469	5182	tags=97%, list=86%, signal=671%
VPS28_SGA	57	-0.134034	-1.24838	0.122137	0.284423	5246	tags=100%, list=87%, signal=747%
BNI1_BIND	42	-0.155012	-1.2461	0.196429	0.286662	5118	tags=100%, list=85%, signal=646%
SMT3_DAMP_SGA	72	-0.117125	-1.24594	0.205128	0.286654	3901	tags=79%, list=65%, signal=220%
RPC19_BIND	26	-0.197519	-1.24576	0.188	0.28668	4356	tags=92%, list=72%, signal=329%
TPS2_BIND	72	-0.115919	-1.24513	0.176923	0.287185	4472	tags=88%, list=74%, signal=332%
RFC4_BIND	20	-0.226518	-1.2447	0.195489	0.287448	4356	tags=95%, list=72%, signal=338%
DEF1_BIND	27	-0.192819	-1.24465	0.184549	0.287303	3897	tags=85%, list=64%, signal=238%
INO80_DAMP_SGA	44	-0.152187	-1.24423	0.184971	0.287566	3757	tags=80%, list=62%, signal=208%
SFI1-3_SGA	17	-0.251663	-1.24385	0.200669	0.287855	3336	tags=82%, list=55%, signal=183%
CDH1_SGA	128	-0.086932	-1.24377	0.125	0.287733	4998	tags=93%, list=83%, signal=524%
HOG1_BIND	81	-0.115222	-1.24376	0.15625	0.287564	4125	tags=81%, list=68%, signal=253%
AROMATIC AMINO ACID FAMILY BIOSYNTHETIC PROCESS_BIO	15	-0.258909	-1.24344	0.183099	0.28775	4487	tags=100%, list=74%, signal=386%
YCR016W_BIND	24	-0.202096	-1.24335	0.220149	0.287678	2400	tags=63%, list=40%, signal=103%
PDI1_BIND	20	-0.219506	-1.24308	0.179211	0.287811	4379	tags=95%, list=72%, signal=343%
RPB4_BIND	52	-0.136258	-1.24237	0.191083	0.288363	5232	tags=100%, list=87%, signal=735%
BRANCHED CHAIN FAMILY AMINO ACID METABOLIC PROCESS_BIO	15	-0.254752	-1.24221	0.19544	0.288393	834	tags=47%, list=14%, signal=54%
NNF2_BIND	40	-0.15496	-1.24184	0.187166	0.28861	5118	tags=100%, list=85%, signal=646%
CDC11-5_SGA	200	-0.0676387	-1.24007	0.136364	0.290448	5184	tags=94%, list=86%, signal=636%
LSM12_BIND	46	-0.143481	-1.23956	0.18	0.290843	3739	tags=78%, list=62%, signal=203%
YPI1_DAMP_SGA	27	-0.188673	-1.23932	0.178261	0.290961	4913	tags=100%, list=81%, signal=530%
SPO11_BIND	22	-0.214236	-1.23875	0.192771	0.291463	4416	tags=95%, list=73%, signal=352%
INTRA-GOLGI VESICLE-MEDIATED TRANSPORT_BIO	18	-0.237977	-1.23861	0.185053	0.291457	4614	tags=100%, list=76%, signal=421%
ENT3_BIND	24	-0.202371	-1.23846	0.206226	0.291453	3130	tags=75%, list=52%, signal=155%
ELA1_SGA	51	-0.13972	-1.23798	0.18239	0.291791	4404	tags=88%, list=73%, signal=322%
YCK1_BIND	21	-0.217355	-1.23782	0.209677	0.291754	4739	tags=100%, list=78%, signal=460%
MED8_BIND	52	-0.138759	-1.23767	0.192547	0.291728	5217	tags=100%, list=86%, signal=722%
BUB3_SGA	183	-0.0719913	-1.23756	0.157895	0.291673	3661	tags=70%, list=61%, signal=173%
RRP42_BIND	15	-0.256115	-1.23709	0.199367	0.292056	2765	tags=73%, list=46%, signal=135%
AIM11_BIND	25	-0.200753	-1.23703	0.207317	0.291966	4310	tags=92%, list=71%, signal=319%
SPB1_BIND	19	-0.231216	-1.23674	0.228137	0.292137	4655	tags=100%, list=77%, signal=433%
CDC11_BIND	18	-0.229519	-1.23668	0.206186	0.291997	4665	tags=100%, list=77%, signal=436%
TAF12-W486STOP_SGA	37	-0.159871	-1.2364	0.205263	0.292144	4142	tags=86%, list=68%, signal=273%
PRP11_BIND	17	-0.235095	-1.23563	0.175824	0.292822	3099	tags=76%, list=51%, signal=156%
RPC82_BIND	27	-0.193656	-1.23532	0.19917	0.292992	4883	tags=100%, list=81%, signal=517%
RPC17_BIND	15	-0.253148	-1.23511	0.211073	0.293068	3228	tags=80%, list=53%, signal=171%
PTC6_BIND	30	-0.180524	-1.23406	0.205479	0.294054	3634	tags=80%, list=60%, signal=199%
EAF3_SGA	56	-0.127238	-1.23307	0.18	0.295057	5033	tags=96%, list=83%, signal=569%
SEC13-1_SGA	65	-0.124472	-1.23304	0.180328	0.294902	4864	tags=94%, list=80%, signal=474%
SPINDLE POLE_CEL	40	-0.15775	-1.23299	0.205882	0.294773	3910	tags=83%, list=65%, signal=232%
ZUO1_BIND	34	-0.166493	-1.23271	0.192708	0.294905	3317	tags=74%, list=55%, signal=162%
RHR2_SGA	34	-0.172137	-1.23243	0.230769	0.295079	3050	tags=71%, list=50%, signal=142%
RPL21B_BIND	48	-0.135443	-1.23199	0.194631	0.295406	4950	tags=96%, list=82%, signal=524%
MRP20_BIND	16	-0.252653	-1.23158	0.206897	0.295666	4525	tags=100%, list=75%, signal=396%
HCM1_BIND	67	-0.121837	-1.23146	0.198413	0.295633	5217	tags=99%, list=86%, signal=709%
RPS9A_BIND	28	-0.189745	-1.23145	0.231092	0.295456	3904	tags=86%, list=65%, signal=241%
POR1_BIND	40	-0.158178	-1.23035	0.157635	0.296504	4929	tags=98%, list=81%, signal=523%
GID8_BIND	33	-0.170093	-1.23012	0.221675	0.296563	4619	tags=94%, list=76%, signal=395%
UFD1-2_SGA	73	-0.117701	-1.22976	0.201754	0.296806	5140	tags=97%, list=85%, signal=640%
PIL1_BIND	63	-0.129537	-1.22943	0.195122	0.296968	3897	tags=79%, list=64%, signal=221%
RPS16B_BIND	44	-0.14574	-1.22932	0.170455	0.296926	4269	tags=86%, list=71%, signal=291%
YJR120W_BIND	39	-0.153082	-1.22887	0.169231	0.297227	4946	tags=97%, list=82%, signal=531%
SHR5_BIND	16	-0.248438	-1.22861	0.212625	0.297315	2919	tags=75%, list=48%, signal=145%
REGULATION OF CELLULAR BIOSYNTHETIC PROCESS_BIO	22	-0.203999	-1.2281	0.191304	0.297695	2764	tags=68%, list=46%, signal=125%
CDC14-2_SGA	29	-0.182562	-1.228	0.230435	0.297641	4707	tags=97%, list=78%, signal=433%
RTG2_BIND	79	-0.111076	-1.22773	0.186813	0.297785	4164	tags=82%, list=69%, signal=261%
NUP157_BIND	16	-0.24962	-1.22752	0.201299	0.297846	3335	tags=81%, list=55%, signal=181%
BNI4_BIND	28	-0.184591	-1.22746	0.210046	0.297728	3754	tags=82%, list=62%, signal=216%
MRM2_BIND	31	-0.174861	-1.2271	0.169082	0.297982	4759	tags=97%, list=79%, signal=452%
YRB1-51_SGA	60	-0.125855	-1.22621	0.207792	0.298804	4946	tags=95%, list=82%, signal=516%
CMK2_BIND	22	-0.213772	-1.22603	0.20229	0.298817	4452	tags=95%, list=74%, signal=360%
RPC31_BIND	20	-0.220969	-1.226	0.18315	0.298664	4717	tags=100%, list=78%, signal=453%
SER2_SGA	79	-0.105544	-1.22583	0.215054	0.298672	5140	tags=96%, list=85%, signal=632%
RPS31_BIND	16	-0.241048	-1.22508	0.220065	0.299363	4595	tags=100%, list=76%, signal=415%
PEP5_BIND	39	-0.153958	-1.22432	0.182292	0.300079	4758	tags=95%, list=79%, signal=442%
GPT2_SGA	65	-0.119484	-1.22414	0.184	0.3001	3513	tags=74%, list=58%, signal=174%
ORC6_BIND	22	-0.211529	-1.22407	0.183824	0.299994	4459	tags=95%, list=74%, signal=362%
VAC7_BIND	20	-0.214167	-1.22378	0.19697	0.300166	4758	tags=100%, list=79%, signal=467%
HGH1_BIND	27	-0.191264	-1.22359	0.22179	0.300163	4655	tags=96%, list=77%, signal=416%
CYSTEINE-TYPE PEPTIDASE ACTIVITY_MOL	22	-0.20954	-1.22346	0.196721	0.300136	2994	tags=73%, list=50%, signal=144%
RSA3_BIND	24	-0.190502	-1.22325	0.206573	0.300223	4620	tags=96%, list=76%, signal=404%
MRH4_BIND	16	-0.24746	-1.22255	0.197802	0.300868	3335	tags=81%, list=55%, signal=181%
FAR7_SGA	72	-0.113709	-1.22151	0.245098	0.301887	4984	tags=94%, list=82%, signal=530%
YMD8_BIND	51	-0.139755	-1.22138	0.201342	0.301846	4655	tags=92%, list=77%, signal=397%
BFR2_BIND	24	-0.188245	-1.22077	0.204918	0.302395	4357	tags=92%, list=72%, signal=327%
APC5-CA_SGA	140	-0.0828404	-1.22035	0.227273	0.302634	4982	tags=92%, list=82%, signal=511%
VPS4_SGA	79	-0.110998	-1.22025	0.232323	0.302585	5109	tags=96%, list=84%, signal=612%
JNM1_BIND	66	-0.116648	-1.21999	0.189655	0.302744	5246	tags=98%, list=87%, signal=735%
RUB1_SGA	15	-0.257281	-1.21988	0.211039	0.302676	4049	tags=93%, list=67%, signal=282%
RNA ELONGATION_BIO	17	-0.236528	-1.21948	0.179577	0.302995	3054	tags=76%, list=50%, signal=154%
CA21CHR2X12	39	-0.153731	-1.21868	0.181319	0.30376	4102	tags=85%, list=68%, signal=261%
CELL CYCLE PROCESS_BIO	255	-0.0628113	-1.21844	0.0909091	0.303836	4165	tags=80%, list=69%, signal=247%
CLG1_BIND	39	-0.153765	-1.21841	0.22043	0.303698	4616	tags=92%, list=76%, signal=387%
TRM8_BIND	17	-0.231139	-1.21837	0.200772	0.30357	4655	tags=100%, list=77%, signal=433%
SMC3-1_SGA	77	-0.108634	-1.21736	0.191489	0.304485	5217	tags=97%, list=86%, signal=700%
MCM22_SGA	29	-0.18644	-1.21684	0.222689	0.304926	2458	tags=62%, list=41%, signal=104%
AIM31_BIND	31	-0.172677	-1.21608	0.221239	0.305628	5010	tags=100%, list=83%, signal=580%
MRS4_SGA	39	-0.151273	-1.21601	0.208333	0.305532	5140	tags=100%, list=85%, signal=662%
SPE2_BIND	27	-0.186379	-1.21589	0.234513	0.305494	4655	tags=96%, list=77%, signal=416%
LTE1_BIND	107	-0.092919	-1.21585	0.19697	0.305348	5223	tags=96%, list=86%, signal=693%
SNF5_SGA	49	-0.13804	-1.21464	0.21875	0.306673	4381	tags=88%, list=72%, signal=316%
KSS1_BIND	23	-0.206398	-1.21378	0.23221	0.307488	4483	tags=96%, list=74%, signal=368%
CONTRACTILE RING_CEL	15	-0.249793	-1.21288	0.2375	0.3084	4542	tags=100%, list=75%, signal=401%
MBF1_BIND	19	-0.22261	-1.2128	0.223443	0.308315	3282	tags=79%, list=54%, signal=172%
STRUCTURAL CONSTITUENT OF CYTOSKELETON_MOL	43	-0.146949	-1.21209	0.232704	0.308991	3752	tags=79%, list=62%, signal=207%
STP1_BIND	40	-0.153209	-1.21133	0.193878	0.309728	3816	tags=83%, list=63%, signal=222%
PAN3_BIND	34	-0.165016	-1.21061	0.198113	0.310381	3707	tags=79%, list=61%, signal=204%
IRC5_BIND	17	-0.236942	-1.21058	0.200647	0.31023	4620	tags=100%, list=76%, signal=422%
PMS1_BIND	26	-0.186847	-1.21029	0.233607	0.310428	4655	tags=96%, list=77%, signal=416%
NMD3_BIND	24	-0.205607	-1.21025	0.199203	0.310273	3610	tags=83%, list=60%, signal=206%
CKS1_BIND	70	-0.117476	-1.2095	0.194444	0.310952	4771	tags=91%, list=79%, signal=428%
ENP1-1_SGA	44	-0.146211	-1.20915	0.191083	0.311171	4696	tags=93%, list=78%, signal=414%
MKT1_BIND	43	-0.144549	-1.20816	0.229412	0.312139	4535	tags=91%, list=75%, signal=360%
RKM4_SGA	23	-0.206472	-1.20753	0.251968	0.312748	3907	tags=87%, list=65%, signal=245%
SSZ1_BIND	38	-0.15428	-1.20698	0.229167	0.313237	2916	tags=66%, list=48%, signal=126%
RRNA MODIFICATION_BIO	16	-0.238229	-1.20673	0.206667	0.313342	4612	tags=100%, list=76%, signal=420%
CBK1_DAMP_SGA	38	-0.154428	-1.20604	0.22043	0.314006	3995	tags=84%, list=66%, signal=247%
CST26_SGA	24	-0.197075	-1.20594	0.227273	0.31391	4586	tags=96%, list=76%, signal=395%
SISTER CHROMATID SEGREGATION_BIO	36	-0.158176	-1.20586	0.233503	0.313804	2770	tags=64%, list=46%, signal=117%
ATG17_BIND	65	-0.114218	-1.20468	0.210938	0.315066	4024	tags=80%, list=67%, signal=236%
RTG1_BIND	43	-0.14489	-1.20437	0.190476	0.315224	5010	tags=98%, list=83%, signal=565%
RAD9_SGA	32	-0.169399	-1.20395	0.217391	0.315562	2005	tags=53%, list=33%, signal=79%
PRE9_SGA	80	-0.108097	-1.20253	0.219512	0.317071	4758	tags=91%, list=79%, signal=422%
SNF1_BIND	69	-0.112656	-1.2024	0.198276	0.317026	3649	tags=74%, list=60%, signal=184%
GCN1_SGA	79	-0.106227	-1.20205	0.152174	0.317229	3517	tags=71%, list=58%, signal=167%
POL1_BIND	22	-0.208596	-1.20107	0.230483	0.318212	4792	tags=100%, list=79%, signal=480%
UBC8_SGA	67	-0.117343	-1.19945	0.236641	0.320057	5138	tags=97%, list=85%, signal=638%
HAT2_BIND	38	-0.154377	-1.19903	0.193069	0.320366	3407	tags=74%, list=56%, signal=168%
SEC65_BIND	17	-0.246062	-1.19845	0.218543	0.320861	4565	tags=100%, list=75%, signal=407%
CELLULAR BUD NECK CONTRACTILE RING_CEL	15	-0.249793	-1.19796	0.221831	0.321286	4542	tags=100%, list=75%, signal=401%
MST27_SGA	23	-0.198904	-1.1979	0.216327	0.321178	3132	tags=74%, list=52%, signal=153%
LHP1_BIND	37	-0.152028	-1.19705	0.207071	0.321986	4007	tags=84%, list=66%, signal=247%
RAD50_SGA	34	-0.161247	-1.19673	0.21028	0.322161	2220	tags=56%, list=37%, signal=88%
STO1_BIND	62	-0.116051	-1.19583	0.213675	0.32308	3929	tags=79%, list=65%, signal=223%
ECM30_BIND	31	-0.173014	-1.19549	0.18617	0.323302	4788	tags=97%, list=79%, signal=462%
HPR1_BIND	33	-0.16392	-1.19513	0.211454	0.323575	4442	tags=91%, list=73%, signal=340%
YAP1801_BIND	24	-0.198111	-1.19467	0.25	0.323904	4269	tags=92%, list=71%, signal=310%
HLJ1_SGA	53	-0.129098	-1.19442	0.221519	0.324013	4872	tags=94%, list=81%, signal=481%
HBS1_BIND	18	-0.223775	-1.19442	0.214286	0.323824	3605	tags=83%, list=60%, signal=206%
YGR054W_BIND	37	-0.151993	-1.19438	0.203125	0.323681	4771	tags=95%, list=79%, signal=445%
MEMBRANE DOCKING_BIO	16	-0.244134	-1.19287	0.219269	0.325329	3668	tags=88%, list=61%, signal=222%
NPL4_BIND	18	-0.231177	-1.1925	0.22069	0.325582	4655	tags=100%, list=77%, signal=433%
MAD3_BIND	43	-0.140569	-1.19221	0.228261	0.325757	3533	tags=74%, list=58%, signal=178%
TAF5-15_SGA	113	-0.0895388	-1.19205	0.222222	0.325771	4962	tags=92%, list=82%, signal=503%
SVP26_BIND	19	-0.221178	-1.19174	0.229839	0.325978	4003	tags=89%, list=66%, signal=264%
BEM3_SGA	19	-0.217283	-1.18883	0.244755	0.329261	4739	tags=100%, list=78%, signal=461%
NAB6_BIND	27	-0.184263	-1.18797	0.218045	0.330112	3482	tags=78%, list=58%, signal=183%
EDC3_BIND	17	-0.224097	-1.18723	0.24911	0.330836	2055	tags=59%, list=34%, signal=89%
NET1_BIND	42	-0.147686	-1.18672	0.218085	0.331287	4811	tags=95%, list=80%, signal=462%
RPP2B_SGA	81	-0.105009	-1.18655	0.212121	0.331276	4082	tags=80%, list=67%, signal=244%
CARBOXYLIC ESTER HYDROLASE ACTIVITY_MOL	29	-0.178892	-1.18615	0.221698	0.331593	1245	tags=48%, list=21%, signal=60%
RPT4-150_SGA	97	-0.0967232	-1.186	0.234568	0.331602	4786	tags=91%, list=79%, signal=428%
GCN2_SGA	77	-0.106205	-1.18587	0.288462	0.331572	5044	tags=95%, list=83%, signal=564%
TRANSFERASE ACTIVITY, TRANSFERRING PHOSPHORUS-CONTAINING GROUPS_MOL	219	-0.0577557	-1.18582	0.214286	0.331432	4358	tags=81%, list=72%, signal=279%
RPL43A_BIND	47	-0.134974	-1.18538	0.275168	0.331758	4503	tags=89%, list=74%, signal=347%
VPS70_BIND	16	-0.234679	-1.18536	0.243902	0.331583	3404	tags=81%, list=56%, signal=185%
ALG9_BIND	33	-0.164797	-1.18528	0.237069	0.331491	4442	tags=91%, list=73%, signal=340%
IMD2_BIND	28	-0.173728	-1.18514	0.213636	0.331478	4269	tags=89%, list=71%, signal=302%
PBY1_SGA	15	-0.242874	-1.18491	0.240678	0.331567	4142	tags=93%, list=68%, signal=295%
YAR1_SGA	63	-0.12007	-1.18483	0.213675	0.331477	2501	tags=57%, list=41%, signal=96%
NUP57_BIND	30	-0.172139	-1.1845	0.24186	0.331679	3904	tags=83%, list=65%, signal=234%
ARO7_SGA	70	-0.11494	-1.18362	0.242647	0.332552	3471	tags=71%, list=57%, signal=166%
STE4_BIND	18	-0.232228	-1.18266	0.254682	0.333612	1279	tags=50%, list=21%, signal=63%
RLM1_BIND	22	-0.211737	-1.18208	0.25	0.334121	3553	tags=82%, list=59%, signal=198%
VPS35_SGA	59	-0.121422	-1.18124	0.22695	0.334912	4966	tags=95%, list=82%, signal=525%
YDR348C_BIND	23	-0.200823	-1.18087	0.237931	0.335214	4545	tags=96%, list=75%, signal=383%
REGULATION OF BIOSYNTHETIC PROCESS_BIO	22	-0.203999	-1.1804	0.249042	0.335618	2764	tags=68%, list=46%, signal=125%
MBP1_BIND	31	-0.170988	-1.1803	0.253659	0.335529	3754	tags=81%, list=62%, signal=212%
TAD3_BIND	21	-0.205409	-1.17996	0.260163	0.335757	4811	tags=100%, list=80%, signal=487%
EXO1_BIND	35	-0.155972	-1.17969	0.188889	0.335873	4320	tags=89%, list=71%, signal=308%
SMX3_BIND	28	-0.174641	-1.1794	0.214286	0.336056	4759	tags=96%, list=79%, signal=450%
SET2_SGA	55	-0.120322	-1.17874	0.23913	0.336635	5033	tags=96%, list=83%, signal=569%
RPL8A_SGA	79	-0.105525	-1.17828	0.192308	0.337016	4786	tags=91%, list=79%, signal=431%
VPS52_BIND	58	-0.122537	-1.17631	0.201613	0.33932	4950	tags=95%, list=82%, signal=517%
PBP4_BIND	33	-0.161197	-1.17625	0.240175	0.339199	4877	tags=97%, list=81%, signal=498%
NFI1_BIND	27	-0.178612	-1.17611	0.241107	0.339197	4684	tags=96%, list=77%, signal=425%
RAD6_SGA	79	-0.110994	-1.17595	0.227273	0.339187	3542	tags=72%, list=59%, signal=172%
ERGOSTEROL METABOLIC PROCESS_BIO	27	-0.178874	-1.17588	0.234783	0.339064	4972	tags=100%, list=82%, signal=560%
VPS25_SGA	39	-0.148236	-1.17481	0.223464	0.340198	4972	tags=97%, list=82%, signal=544%
CTL1_SGA	24	-0.191738	-1.17469	0.247788	0.340155	2992	tags=71%, list=49%, signal=140%
ATG4_SGA	18	-0.221154	-1.1721	0.244755	0.343159	2869	tags=72%, list=47%, signal=137%
RMA1_SGA	34	-0.168124	-1.17151	0.254464	0.343693	4620	tags=94%, list=76%, signal=396%
CIN8_BIND	79	-0.102674	-1.17069	0.266055	0.344472	5217	tags=97%, list=86%, signal=700%
MRNA CLEAVAGE_BIO	15	-0.24424	-1.17049	0.214984	0.34458	4113	tags=93%, list=68%, signal=291%
MED2_SGA	38	-0.151913	-1.17049	0.229592	0.344389	5136	tags=100%, list=85%, signal=659%
NTG2_BIND	20	-0.206932	-1.16903	0.261029	0.345949	4138	tags=90%, list=68%, signal=284%
SAP155_BIND	72	-0.11093	-1.1686	0.260163	0.346266	4269	tags=83%, list=71%, signal=280%
IOC2_BIND	18	-0.223832	-1.16756	0.241135	0.347356	3245	tags=78%, list=54%, signal=167%
ARO1_SGA	131	-0.0773399	-1.16753	0.245902	0.34719	5044	tags=92%, list=83%, signal=544%
MITOTIC SISTER CHROMATID SEGREGATION_BIO	36	-0.158176	-1.16656	0.260417	0.348192	2770	tags=64%, list=46%, signal=117%
APC11_BIND	19	-0.222591	-1.1663	0.236434	0.348348	4707	tags=100%, list=78%, signal=450%
URM1_BIND	71	-0.106134	-1.16628	0.207547	0.348182	5217	tags=97%, list=86%, signal=699%
URC2_BIND	18	-0.227437	-1.16542	0.231023	0.349053	3946	tags=89%, list=65%, signal=255%
RAX2_SGA	34	-0.164781	-1.16512	0.236607	0.34922	4642	tags=94%, list=77%, signal=403%
TRANSCRIPTIONAL ACTIVATOR ACTIVITY_MOL	38	-0.148193	-1.16501	0.24581	0.349169	2824	tags=66%, list=47%, signal=123%
JIP4_BIND	18	-0.224876	-1.16447	0.281481	0.349655	4693	tags=100%, list=78%, signal=445%
RPI1_SGA	27	-0.180447	-1.16379	0.268398	0.350286	4188	tags=89%, list=69%, signal=288%
SLG1_BIND	29	-0.172902	-1.16362	0.252336	0.350378	4779	tags=97%, list=79%, signal=458%
ERGOSTEROL BIOSYNTHETIC PROCESS_BIO	26	-0.178844	-1.16336	0.272358	0.350504	4972	tags=100%, list=82%, signal=560%
SAS10_BIND	28	-0.178634	-1.16289	0.259843	0.350935	1984	tags=54%, list=33%, signal=79%
NUCLEOTIDYLTRANSFERASE ACTIVITY_MOL	64	-0.1148	-1.16219	0.262295	0.351656	4883	tags=94%, list=81%, signal=482%
SAS3_BIND	35	-0.158494	-1.16191	0.257282	0.351789	3407	tags=74%, list=56%, signal=169%
RPS23A_BIND	32	-0.157676	-1.16185	0.263598	0.351676	4877	tags=97%, list=81%, signal=498%
RIM20_BIND	90	-0.0940142	-1.16109	0.160494	0.352441	4709	tags=89%, list=78%, signal=396%
RPS29A_BIND	20	-0.199944	-1.16105	0.28	0.352282	4513	tags=95%, list=75%, signal=373%
CUE5_BIND	22	-0.201653	-1.16094	0.223529	0.352213	3321	tags=77%, list=55%, signal=171%
MRNA CLEAVAGE FACTOR COMPLEX_CEL	15	-0.24424	-1.16079	0.234266	0.352188	4113	tags=93%, list=68%, signal=291%
YGR127W_SGA	15	-0.2384	-1.16013	0.259868	0.352868	2869	tags=73%, list=47%, signal=139%
GET4_BIND	36	-0.157786	-1.1599	0.258427	0.352914	4914	tags=97%, list=81%, signal=515%
RNA ELONGATION FROM RNA POLYMERASE II PROMOTER_BIO	17	-0.236528	-1.1599	0.305263	0.352733	3054	tags=76%, list=50%, signal=154%
CDC6_BIND	22	-0.205023	-1.15981	0.251748	0.352667	2992	tags=73%, list=49%, signal=143%
DPH5_BIND	24	-0.190766	-1.15919	0.275093	0.353216	3553	tags=79%, list=59%, signal=191%
CELLULAR BUD TIP_CEL	28	-0.171429	-1.15778	0.245455	0.354752	5017	tags=100%, list=83%, signal=584%
TSC3_BIND	31	-0.162342	-1.1576	0.253521	0.354763	3963	tags=84%, list=66%, signal=242%
SYM1_SGA	24	-0.188475	-1.15758	0.284133	0.354579	3011	tags=71%, list=50%, signal=141%
MAD1_BIND	64	-0.111431	-1.15636	0.252033	0.356012	1988	tags=47%, list=33%, signal=69%
SPT6_BIND	19	-0.215735	-1.1549	0.279874	0.357736	2907	tags=74%, list=48%, signal=141%
TOR1_BIND	53	-0.127588	-1.15436	0.243243	0.358217	2213	tags=53%, list=37%, signal=83%
PTC2_SGA	56	-0.115881	-1.15419	0.274074	0.35823	4847	tags=93%, list=80%, signal=463%
SEC2_BIND	41	-0.144167	-1.15375	0.28125	0.358633	4357	tags=88%, list=72%, signal=312%
RPS16A_BIND	46	-0.130752	-1.1528	0.288591	0.359606	4950	tags=96%, list=82%, signal=523%
ALG12_BIND	42	-0.138549	-1.1526	0.259434	0.359668	4696	tags=93%, list=78%, signal=413%
LRG1_BIND	30	-0.167827	-1.15226	0.266968	0.359875	4593	tags=93%, list=76%, signal=386%
YNL010W_BIND	18	-0.217444	-1.1519	0.26875	0.360144	4357	tags=94%, list=72%, signal=337%
SSC1-2_SGA	92	-0.0938706	-1.15158	0.223684	0.360352	5027	tags=93%, list=83%, signal=545%
CHC1_BIND	26	-0.18137	-1.15102	0.276151	0.360866	4704	tags=96%, list=78%, signal=431%
MFA2_SGA	66	-0.115109	-1.15027	0.229508	0.361684	4677	tags=91%, list=77%, signal=397%
TAF6_BIND	46	-0.132956	-1.15027	0.248521	0.361496	5251	tags=100%, list=87%, signal=753%
HST1_BIND	18	-0.219403	-1.14966	0.296703	0.362091	4726	tags=100%, list=78%, signal=456%
STEROID METABOLIC PROCESS_BIO	39	-0.146366	-1.14947	0.263441	0.362136	4972	tags=97%, list=82%, signal=544%
HSE1_BIND	25	-0.178649	-1.14918	0.307692	0.362268	4973	tags=100%, list=82%, signal=560%
POP7_BIND	46	-0.134937	-1.14824	0.266667	0.363412	4509	tags=89%, list=75%, signal=348%
ALG5_BIND	80	-0.10068	-1.148	0.292929	0.363507	5299	tags=99%, list=88%, signal=787%
RPC34_BIND	21	-0.198606	-1.14725	0.28125	0.364284	4852	tags=100%, list=80%, signal=504%
PHM8_SGA	44	-0.139511	-1.1468	0.257576	0.364667	5057	tags=98%, list=84%, signal=592%
VPS5_SGA	88	-0.091044	-1.14618	0.268293	0.365273	3972	tags=77%, list=66%, signal=222%
ULA1_BIND	17	-0.23052	-1.14467	0.27305	0.367058	4269	tags=94%, list=71%, signal=319%
GDH2_BIND	20	-0.21363	-1.14461	0.290837	0.366952	3778	tags=85%, list=62%, signal=226%
ISU1_BIND	24	-0.186299	-1.14356	0.251012	0.368066	4042	tags=88%, list=67%, signal=263%
ARD1_BIND	72	-0.107046	-1.1434	0.277311	0.368037	4813	tags=92%, list=80%, signal=444%
RPE1_BIND	23	-0.187463	-1.14292	0.263374	0.368461	4630	tags=96%, list=77%, signal=406%
EAP1_BIND	21	-0.200325	-1.14284	0.275618	0.368348	3317	tags=76%, list=55%, signal=168%
BAP2_SGA	31	-0.168855	-1.14283	0.235577	0.368157	5033	tags=100%, list=83%, signal=593%
RAD59_BIND	37	-0.151237	-1.14278	0.241026	0.368002	4758	tags=95%, list=79%, signal=441%
OYE2_BIND	23	-0.19208	-1.14191	0.298851	0.368977	4301	tags=91%, list=71%, signal=315%
MYO1_BIND	20	-0.2072	-1.14151	0.266129	0.369311	4800	tags=100%, list=79%, signal=483%
RPL31B_BIND	21	-0.201798	-1.14144	0.278195	0.369183	4468	tags=95%, list=74%, signal=363%
SWD3_BIND	131	-0.0842945	-1.14134	0.282609	0.369101	3409	tags=67%, list=56%, signal=151%
SAM3_SGA	18	-0.211626	-1.14134	0.308442	0.368902	3656	tags=83%, list=60%, signal=210%
REGULATION OF CELL CYCLE_BIO	93	-0.0886458	-1.14093	0.328947	0.369216	3035	tags=63%, list=50%, signal=125%
RPS18A_BIND	25	-0.178452	-1.1405	0.252101	0.36954	4424	tags=92%, list=73%, signal=341%
SIR1_BIND	21	-0.197309	-1.1396	0.294606	0.37048	4515	tags=95%, list=75%, signal=374%
BUB3_BIND	114	-0.0869793	-1.13882	0.225806	0.371246	3847	tags=75%, list=64%, signal=201%
MSN2_SGA	54	-0.12529	-1.13839	0.259542	0.371627	3173	tags=69%, list=52%, signal=143%
MLP1_BIND	36	-0.152861	-1.13787	0.290155	0.372133	5130	tags=100%, list=85%, signal=655%
MET16_SGA	23	-0.186865	-1.13727	0.273469	0.372735	2387	tags=61%, list=39%, signal=100%
SKP1_BIND	33	-0.155278	-1.13724	0.273543	0.372581	5115	tags=100%, list=85%, signal=645%
YBL036C_BIND	23	-0.190041	-1.13671	0.309322	0.373133	4904	tags=100%, list=81%, signal=527%
YUR1_BIND	19	-0.208501	-1.1363	0.242537	0.373478	4442	tags=95%, list=73%, signal=356%
SRB4-2_SGA	52	-0.123025	-1.13456	0.265734	0.375589	5010	tags=96%, list=83%, signal=555%
SWC7_BIND	19	-0.21202	-1.13297	0.269504	0.377468	3400	tags=79%, list=56%, signal=180%
UAF30_BIND	35	-0.150298	-1.13285	0.259067	0.377428	4726	tags=94%, list=78%, signal=429%
MYO5_BIND	45	-0.133311	-1.13254	0.294479	0.377652	4771	tags=93%, list=79%, signal=439%
MID2_SGA	42	-0.141359	-1.13183	0.247423	0.378451	5200	tags=100%, list=86%, signal=708%
TAF8-7_SGA	206	-0.0603297	-1.13174	0.266667	0.378377	5498	tags=98%, list=91%, signal=1036%
BIK1_BIND	57	-0.116417	-1.1317	0.275362	0.378219	5217	tags=98%, list=86%, signal=708%
GFA1_BIND	48	-0.129986	-1.13078	0.248521	0.379242	3591	tags=75%, list=59%, signal=183%
MRS4_BIND	15	-0.231062	-1.13056	0.285256	0.379304	4655	tags=100%, list=77%, signal=433%
TAN1_BIND	20	-0.205375	-1.13039	0.273038	0.379307	4811	tags=100%, list=80%, signal=487%
TRK2_BIND	15	-0.235206	-1.1302	0.28882	0.379357	4630	tags=100%, list=77%, signal=425%
ULP1-333_SGA	36	-0.152451	-1.12933	0.29717	0.38033	3119	tags=69%, list=52%, signal=143%
ARO7_BIND	46	-0.128735	-1.12914	0.283133	0.380355	4972	tags=96%, list=82%, signal=534%
TRE1_SGA	17	-0.223346	-1.1279	0.280576	0.381816	4702	tags=100%, list=78%, signal=448%
BUB1_BIND	106	-0.0828767	-1.12763	0.25	0.381972	5353	tags=97%, list=89%, signal=831%
SIP4_BIND	18	-0.213361	-1.1273	0.295203	0.382224	3649	tags=83%, list=60%, signal=209%
NUP170_SGA	34	-0.150726	-1.1271	0.276923	0.382256	3213	tags=71%, list=53%, signal=150%
ESC1_SGA	27	-0.175044	-1.127	0.269058	0.382188	3744	tags=81%, list=62%, signal=213%
PIF1_BIND	50	-0.129931	-1.12698	0.295858	0.382019	4856	tags=94%, list=80%, signal=473%
NHP6B_BIND	27	-0.170048	-1.12661	0.275109	0.382361	4779	tags=96%, list=79%, signal=457%
PGK1_BIND	23	-0.183262	-1.12652	0.256	0.382283	4655	tags=96%, list=77%, signal=414%
RPL26B_SGA	45	-0.130974	-1.12511	0.27044	0.383968	4945	tags=96%, list=82%, signal=520%
PPM1_BIND	48	-0.12943	-1.12341	0.275862	0.386044	3354	tags=71%, list=55%, signal=158%
MMS22_SGA	75	-0.106516	-1.12305	0.267327	0.386327	5118	tags=96%, list=85%, signal=617%
ORC5_BIND	16	-0.22773	-1.12243	0.302083	0.386896	3051	tags=75%, list=50%, signal=151%
ISY1_BIND	19	-0.205251	-1.12115	0.275747	0.388378	3348	tags=79%, list=55%, signal=176%
EGD2_BIND	32	-0.159956	-1.12062	0.271357	0.388871	4269	tags=88%, list=71%, signal=296%
CLN1_BIND	26	-0.177516	-1.12017	0.320675	0.389256	4980	tags=100%, list=82%, signal=564%
RFC3_BIND	17	-0.21623	-1.11981	0.302721	0.389528	4356	tags=94%, list=72%, signal=335%
GEA1_BIND	17	-0.220028	-1.11931	0.284746	0.390028	4337	tags=94%, list=72%, signal=332%
HXK1_SGA	34	-0.156217	-1.119	0.284153	0.39021	3911	tags=82%, list=65%, signal=232%
GIN4_BIND	27	-0.175957	-1.11837	0.3	0.390861	4739	tags=96%, list=78%, signal=443%
PXA1_SGA	29	-0.167474	-1.11702	0.322727	0.392547	4300	tags=90%, list=71%, signal=309%
TRANSCRIPTIONAL ELONGATION REGULATOR ACTIVITY_MOL	18	-0.210614	-1.11629	0.307407	0.393393	4779	tags=100%, list=79%, signal=475%
AMINO ACID ACTIVATION_BIO	23	-0.176548	-1.11568	0.303502	0.394002	4393	tags=91%, list=73%, signal=332%
YLR352W_SGA	41	-0.138329	-1.11528	0.304124	0.394302	4547	tags=90%, list=75%, signal=361%
CA21CHR1X8	114	-0.0793381	-1.11461	0.241379	0.395027	1142	tags=32%, list=19%, signal=38%
FIR1_BIND	15	-0.232906	-1.11449	0.324921	0.394968	2901	tags=73%, list=48%, signal=141%
ESC2_SGA	53	-0.125336	-1.11404	0.3	0.395413	4140	tags=83%, list=68%, signal=261%
TEC1_BIND	20	-0.203828	-1.11285	0.314961	0.396889	3816	tags=85%, list=63%, signal=230%
MSH2_SGA	61	-0.106941	-1.11278	0.255814	0.39676	5293	tags=98%, list=88%, signal=780%
RPC53_DAMP_SGA	89	-0.0924928	-1.11222	0.297872	0.397296	4640	tags=88%, list=77%, signal=371%
MMS1_BIND	44	-0.131626	-1.1119	0.276074	0.397533	1916	tags=48%, list=32%, signal=69%
ALY2_BIND	25	-0.178649	-1.11165	0.337349	0.397642	4973	tags=100%, list=82%, signal=560%
CIN1_BIND	59	-0.118718	-1.11162	0.307087	0.397455	5338	tags=100%, list=88%, signal=844%
CTF19_BIND	44	-0.133744	-1.11067	0.275281	0.39859	5246	tags=100%, list=87%, signal=749%
CDC23-1_SGA	82	-0.0994117	-1.1095	0.292929	0.399961	5109	tags=95%, list=84%, signal=604%
DID2_BIND	28	-0.168965	-1.10929	0.320833	0.400023	4792	tags=96%, list=79%, signal=462%
RTS1_BIND	72	-0.105087	-1.10859	0.278846	0.400766	5421	tags=100%, list=90%, signal=953%
CWH41_SGA	65	-0.110406	-1.10843	0.330769	0.40077	2686	tags=58%, list=44%, signal=104%
TAF9-TS2_SGA	81	-0.101277	-1.10799	0.290598	0.40115	2661	tags=59%, list=44%, signal=104%
GLO4_BIND	15	-0.230565	-1.10735	0.287234	0.401827	4658	tags=100%, list=77%, signal=434%
WHI4_BIND	15	-0.234636	-1.10726	0.315972	0.401754	3717	tags=87%, list=61%, signal=224%
COX23_BIND	38	-0.139793	-1.1071	0.31746	0.401782	4498	tags=89%, list=74%, signal=347%
REGULATION OF PROGRESSION THROUGH CELL CYCLE_BIO	93	-0.0886458	-1.10609	0.256757	0.402965	3035	tags=63%, list=50%, signal=125%
RPS18B_BIND	21	-0.194458	-1.10595	0.288321	0.402963	4877	tags=100%, list=81%, signal=515%
CDC9_BIND	18	-0.204975	-1.10575	0.304511	0.403001	4813	tags=100%, list=80%, signal=488%
SNF6_BIND	75	-0.102576	-1.10536	0.296296	0.40338	4523	tags=88%, list=75%, signal=345%
SEC10-2_SGA	29	-0.166863	-1.10472	0.348214	0.404057	4786	tags=97%, list=79%, signal=460%
ACID-AMINO ACID LIGASE ACTIVITY_MOL	38	-0.140527	-1.1043	0.321244	0.4044	4148	tags=84%, list=69%, signal=266%
GRS1_BIND	16	-0.223414	-1.10375	0.322476	0.404916	3850	tags=88%, list=64%, signal=240%
SMC3_BIND	25	-0.177841	-1.10359	0.308943	0.404929	2638	tags=64%, list=44%, signal=113%
FIR1_SGA	59	-0.1153	-1.10351	0.317241	0.40482	5109	tags=97%, list=84%, signal=616%
NIS1_BIND	17	-0.213397	-1.10343	0.294521	0.404723	4762	tags=100%, list=79%, signal=469%
RNA POLYMERASE II TRANSCRIPTION ELONGATION FACTOR ACTIVITY_MOL	17	-0.210579	-1.10313	0.309091	0.404957	4779	tags=100%, list=79%, signal=475%
TOS6_SGA	19	-0.196873	-1.10081	0.334532	0.408138	3604	tags=84%, list=60%, signal=208%
AMD1_BIND	33	-0.148976	-1.09799	0.286486	0.411963	4545	tags=91%, list=75%, signal=364%
ZDS1_SGA	33	-0.147865	-1.09792	0.304348	0.411804	2623	tags=61%, list=43%, signal=106%
NOT3_BIND	27	-0.159951	-1.09789	0.314894	0.411629	4515	tags=93%, list=75%, signal=364%
EDC2_SGA	45	-0.124605	-1.09748	0.293413	0.411956	3583	tags=76%, list=59%, signal=184%
PKC1_BIND	45	-0.133396	-1.09703	0.302198	0.412372	4779	tags=93%, list=79%, signal=442%
PEF1_BIND	50	-0.122523	-1.0955	0.333333	0.414406	4593	tags=90%, list=76%, signal=371%
NUCLEASE ACTIVITY_MOL	62	-0.11008	-1.09531	0.336134	0.414445	2765	tags=60%, list=46%, signal=109%
SNO1_SGA	34	-0.151196	-1.09518	0.345622	0.414402	3972	tags=82%, list=66%, signal=239%
IRC25_BIND	27	-0.167082	-1.09516	0.278481	0.414211	5043	tags=100%, list=83%, signal=599%
RPS29B_BIND	16	-0.226365	-1.09467	0.315972	0.414686	4269	tags=94%, list=71%, signal=318%
BDF2_BIND	39	-0.145625	-1.09374	0.333333	0.415745	1398	tags=41%, list=23%, signal=53%
RPC37_BIND	15	-0.220786	-1.09275	0.336449	0.416885	4717	tags=100%, list=78%, signal=453%
CLF1_BIND	22	-0.192318	-1.09159	0.30315	0.418287	3099	tags=73%, list=51%, signal=149%
BUB2_BIND	57	-0.114106	-1.09125	0.304348	0.418545	4771	tags=91%, list=79%, signal=428%
PYRIDINE NUCLEOTIDE METABOLIC PROCESS_BIO	25	-0.177457	-1.09125	0.342975	0.418326	4683	tags=96%, list=77%, signal=424%
HOS4_BIND	37	-0.140282	-1.08931	0.329609	0.420896	3246	tags=70%, list=54%, signal=151%
FMP30_BIND	18	-0.210116	-1.08895	0.329966	0.421238	4782	tags=100%, list=79%, signal=476%
RIM1_BIND	75	-0.0979079	-1.08888	0.311321	0.421099	5064	tags=95%, list=84%, signal=575%
AZF1_BIND	21	-0.187137	-1.08825	0.332075	0.421731	3650	tags=81%, list=60%, signal=203%
UPC2_SGA	29	-0.159966	-1.08771	0.318777	0.422289	1939	tags=52%, list=32%, signal=76%
GIM5_SGA	193	-0.064089	-1.0877	0.259259	0.422081	5550	tags=98%, list=92%, signal=1157%
VPS25_BIND	35	-0.146004	-1.08657	0.34434	0.423481	3471	tags=74%, list=57%, signal=173%
UBI4_SGA	112	-0.0788016	-1.0865	0.292308	0.42333	5064	tags=93%, list=84%, signal=560%
FPR4_SGA	35	-0.141935	-1.08577	0.318408	0.424165	2377	tags=57%, list=39%, signal=94%
SPT21_BIND	39	-0.14	-1.08507	0.311111	0.424967	4847	tags=95%, list=80%, signal=475%
VMA5_SGA	77	-0.0955083	-1.08402	0.368421	0.426344	3998	tags=78%, list=66%, signal=227%
IML1_BIND	17	-0.213397	-1.08315	0.358553	0.427326	4762	tags=100%, list=79%, signal=469%
SMD2_BIND	35	-0.150623	-1.08281	0.335	0.427634	4759	tags=94%, list=79%, signal=440%
CRZ1_BIND	23	-0.181903	-1.082	0.357414	0.428634	4357	tags=91%, list=72%, signal=325%
RIM8_SGA	111	-0.0825342	-1.08199	0.316667	0.428427	4972	tags=92%, list=82%, signal=507%
RPS1B_SGA	50	-0.120697	-1.08169	0.312102	0.428635	4642	tags=90%, list=77%, signal=384%
MDH1_BIND	30	-0.153141	-1.08152	0.336323	0.42871	3799	tags=80%, list=63%, signal=214%
SNU13_BIND	28	-0.163523	-1.08112	0.301255	0.429034	4811	tags=96%, list=80%, signal=469%
TDH3_BIND	35	-0.145853	-1.08022	0.325359	0.430105	3795	tags=80%, list=63%, signal=214%
HTB1_BIND	53	-0.12118	-1.07929	0.321429	0.431205	2655	tags=58%, list=44%, signal=103%
RPL21B_SGA	37	-0.144297	-1.07914	0.373626	0.431229	4813	tags=95%, list=80%, signal=460%
RPA12_BIND	16	-0.220822	-1.07811	0.351852	0.43245	4717	tags=100%, list=78%, signal=453%
VAC14_SGA	132	-0.0774509	-1.07785	0.307692	0.432639	4826	tags=89%, list=80%, signal=433%
AVL9_BIND	35	-0.14558	-1.07542	0.37561	0.435928	4591	tags=91%, list=76%, signal=377%
CET1-15_SGA	102	-0.0796323	-1.07526	0.385714	0.435924	3865	tags=75%, list=64%, signal=203%
ARN2_SGA	15	-0.224267	-1.07497	0.348148	0.436149	4696	tags=100%, list=78%, signal=446%
AROMATIC AMINO ACID FAMILY METABOLIC PROCESS_BIO	19	-0.199995	-1.07437	0.361868	0.436708	4487	tags=95%, list=74%, signal=366%
RPA43_BIND	20	-0.193431	-1.0727	0.35206	0.438886	4883	tags=100%, list=81%, signal=517%
HSP42_BIND	26	-0.168795	-1.07206	0.3379	0.439618	4269	tags=88%, list=71%, signal=299%
PDR17_SGA	52	-0.118958	-1.0691	0.405714	0.443648	4786	tags=92%, list=79%, signal=439%
FLX1_SGA	106	-0.0807325	-1.06848	0.372549	0.444393	4826	tags=90%, list=80%, signal=436%
N-ACETYLTRANSFERASE ACTIVITY_MOL	27	-0.163526	-1.06845	0.338912	0.444195	1311	tags=41%, list=22%, signal=52%
NTG1_BIND	15	-0.226337	-1.06811	0.375415	0.444518	3396	tags=80%, list=56%, signal=182%
GND1_BIND	18	-0.203519	-1.0681	0.362989	0.444301	3661	tags=83%, list=61%, signal=211%
SYT1_BIND	20	-0.193314	-1.06777	0.342007	0.444592	4511	tags=95%, list=75%, signal=373%
PRM7_SGA	67	-0.100348	-1.06695	0.339286	0.445611	5071	tags=96%, list=84%, signal=585%
GCN20_BIND	77	-0.0945822	-1.06668	0.353535	0.445775	4800	tags=91%, list=79%, signal=435%
RPC10_BIND	24	-0.178619	-1.06668	0.388	0.445549	4973	tags=100%, list=82%, signal=560%
RPL22A_SGA	82	-0.0926127	-1.06626	0.393258	0.445906	5148	tags=95%, list=85%, signal=631%
MAK31_BIND	27	-0.167082	-1.06598	0.370213	0.446102	5043	tags=100%, list=83%, signal=599%
TAT2_BIND	16	-0.208029	-1.0653	0.357143	0.446852	1991	tags=56%, list=33%, signal=84%
IZH1_SGA	47	-0.123324	-1.06485	0.314286	0.447277	4593	tags=89%, list=76%, signal=369%
RPS25A_BIND	40	-0.135546	-1.06476	0.359116	0.447178	3097	tags=68%, list=51%, signal=137%
YMR210W_SGA	46	-0.130228	-1.06394	0.341317	0.44818	4384	tags=87%, list=72%, signal=314%
CNA1_BIND	17	-0.207097	-1.06291	0.33677	0.449542	4800	tags=100%, list=79%, signal=483%
PDR1_SGA	79	-0.0972391	-1.06281	0.347826	0.449456	3911	tags=77%, list=65%, signal=216%
MCM21_BIND	56	-0.112132	-1.06266	0.346939	0.449496	5246	tags=98%, list=87%, signal=734%
CSL4_BIND	27	-0.168631	-1.06255	0.334728	0.449393	4759	tags=96%, list=79%, signal=450%
CKI1_SGA	28	-0.155367	-1.06252	0.342105	0.449205	4826	tags=96%, list=80%, signal=475%
GPH1_BIND	25	-0.168687	-1.06222	0.334802	0.44935	5033	tags=100%, list=83%, signal=593%
MDL1_SGA	89	-0.0906965	-1.06221	0.366197	0.449135	5427	tags=99%, list=90%, signal=949%
IST3_BIND	61	-0.109787	-1.06193	0.352459	0.449322	4811	tags=92%, list=80%, signal=444%
YPT52_BIND	19	-0.19937	-1.06054	0.361314	0.451022	4847	tags=100%, list=80%, signal=502%
GRX2_SGA	22	-0.179721	-1.06045	0.348178	0.450913	4966	tags=100%, list=82%, signal=557%
SPC72_BIND	15	-0.220209	-1.06035	0.340206	0.450858	2548	tags=67%, list=42%, signal=115%
SKT5_SGA	109	-0.0771143	-1.05971	0.381818	0.451526	4801	tags=89%, list=79%, signal=424%
RESPONSE TO DRUG_BIO	73	-0.0992952	-1.05964	0.327434	0.451418	1997	tags=48%, list=33%, signal=71%
SLK19_BIND	39	-0.133633	-1.05952	0.354286	0.451387	5246	tags=100%, list=87%, signal=749%
SRB4_BIND	23	-0.172448	-1.0595	0.403587	0.451202	5010	tags=100%, list=83%, signal=580%
PMT6_BIND	20	-0.193265	-1.05821	0.352727	0.452924	4884	tags=100%, list=81%, signal=518%
TOF2_BIND	32	-0.149733	-1.05784	0.368664	0.453224	4269	tags=88%, list=71%, signal=296%
UBP13_BIND	32	-0.144947	-1.05762	0.35514	0.453334	5177	tags=100%, list=86%, signal=691%
TUB3_BIND	74	-0.0955808	-1.0574	0.346939	0.453413	5478	tags=100%, list=91%, signal=1048%
KTI12_BIND	58	-0.111012	-1.05674	0.306452	0.454151	3130	tags=66%, list=52%, signal=134%
LEM3_BIND	29	-0.160717	-1.05559	0.373333	0.455569	4579	tags=93%, list=76%, signal=381%
CLB2_SGA	33	-0.143925	-1.0554	0.374429	0.455596	4758	tags=94%, list=79%, signal=438%
HDA1_SGA	60	-0.109636	-1.055	0.403101	0.455957	3525	tags=72%, list=58%, signal=170%
UBX3_BIND	19	-0.19155	-1.05486	0.374101	0.455929	4546	tags=95%, list=75%, signal=380%
DYN2_BIND	35	-0.14072	-1.0547	0.396313	0.455945	3317	tags=71%, list=55%, signal=157%
MRE11_SGA	49	-0.120842	-1.05354	0.37013	0.457438	4208	tags=84%, list=70%, signal=273%
RNA15_BIND	19	-0.196272	-1.05207	0.361702	0.459353	4515	tags=95%, list=75%, signal=373%
SLY1-TS_SGA	94	-0.0893005	-1.05174	0.362319	0.459615	5118	tags=95%, list=85%, signal=606%
HTA1_SGA	58	-0.110184	-1.05077	0.384615	0.460847	5389	tags=100%, list=89%, signal=909%
HUA2_BIND	20	-0.196265	-1.05038	0.372624	0.461226	3816	tags=85%, list=63%, signal=230%
YIL077C_BIND	22	-0.175872	-1.04984	0.361345	0.461818	4357	tags=91%, list=72%, signal=324%
MTW1_BIND	16	-0.213362	-1.04956	0.37037	0.462023	4762	tags=100%, list=79%, signal=469%
YAL018C_BIND	16	-0.209891	-1.04921	0.344595	0.462358	3144	tags=75%, list=52%, signal=156%
ARP2_BIND	35	-0.143183	-1.04913	0.329609	0.462245	4593	tags=91%, list=76%, signal=378%
MSS4_BIND	24	-0.171475	-1.04912	0.363265	0.462038	4739	tags=96%, list=78%, signal=441%
CHROMOSOME, PERICENTRIC REGION_CEL	20	-0.186028	-1.04785	0.368421	0.463696	717	tags=35%, list=12%, signal=40%
VPS9_SGA	167	-0.0654494	-1.0478	0.333333	0.463539	3157	tags=62%, list=52%, signal=125%
SSA4_BIND	20	-0.185706	-1.04738	0.358209	0.463978	4595	tags=95%, list=76%, signal=394%
CCT2_BIND	37	-0.135631	-1.04704	0.375	0.464251	3470	tags=73%, list=57%, signal=170%
SDH1_BIND	15	-0.213824	-1.04701	0.388514	0.46406	4759	tags=100%, list=79%, signal=468%
DPB4_BIND	43	-0.133611	-1.04686	0.384615	0.464078	3125	tags=67%, list=52%, signal=139%
ASE1_BIND	52	-0.116077	-1.04561	0.38961	0.465752	5353	tags=100%, list=89%, signal=863%
RNH202_BIND	18	-0.202895	-1.04463	0.37234	0.466998	3725	tags=83%, list=62%, signal=216%
CRM1_DAMP_SGA	23	-0.172457	-1.04396	0.366379	0.467692	3010	tags=70%, list=50%, signal=138%
SEC18_BIND	35	-0.141524	-1.0439	0.375	0.467554	4988	tags=97%, list=82%, signal=551%
MSN4_BIND	19	-0.190511	-1.04376	0.379182	0.467546	4200	tags=89%, list=69%, signal=292%
NUCLEAR CHROMOSOME PART_CEL	15	-0.210509	-1.0431	0.387692	0.468304	4779	tags=100%, list=79%, signal=475%
SEC26_BIND	23	-0.176016	-1.04272	0.373016	0.46865	4412	tags=91%, list=73%, signal=336%
PRP46_BIND	24	-0.174968	-1.04257	0.398496	0.468643	3107	tags=71%, list=51%, signal=145%
PPG1_BIND	35	-0.141266	-1.0416	0.38835	0.469818	4591	tags=91%, list=76%, signal=377%
PROTEIN KINASE REGULATOR ACTIVITY_MOL	23	-0.172039	-1.04141	0.398524	0.469866	1517	tags=48%, list=25%, signal=64%
SAR1_BIND	17	-0.204099	-1.04084	0.416949	0.470496	3659	tags=82%, list=60%, signal=208%
IXR1_BIND	68	-0.0967217	-1.0391	0.372093	0.472934	3062	tags=63%, list=51%, signal=127%
GPI8_BIND	25	-0.164496	-1.039	0.408333	0.472829	4522	tags=92%, list=75%, signal=363%
FYV12_BIND	22	-0.175532	-1.03824	0.37931	0.473722	3222	tags=73%, list=53%, signal=155%
YDR186C_BIND	17	-0.193203	-1.03815	0.378378	0.473609	4472	tags=94%, list=74%, signal=360%
VAN1_BIND	19	-0.193896	-1.03787	0.370787	0.473813	4880	tags=100%, list=81%, signal=516%
COFACTOR BIOSYNTHETIC PROCESS_BIO	50	-0.11883	-1.03753	0.367647	0.474107	4636	tags=90%, list=77%, signal=382%
GIC2_SGA	20	-0.19256	-1.03576	0.396	0.476596	3517	tags=80%, list=58%, signal=191%
BOI2_SGA	18	-0.188797	-1.0352	0.406143	0.477223	4540	tags=94%, list=75%, signal=378%
TAH1_BIND	19	-0.185279	-1.0345	0.366548	0.478063	2116	tags=58%, list=35%, signal=89%
SKN7_BIND	52	-0.116296	-1.03431	0.3875	0.478133	2604	tags=58%, list=43%, signal=100%
CYT2_BIND	44	-0.12464	-1.03429	0.368132	0.477916	4503	tags=89%, list=74%, signal=344%
IOC3_BIND	23	-0.16921	-1.03347	0.408511	0.479002	3509	tags=78%, list=58%, signal=186%
PIS1_BIND	21	-0.17853	-1.03298	0.381818	0.479502	4973	tags=100%, list=82%, signal=561%
ASR1_BIND	18	-0.196278	-1.03279	0.40678	0.479563	3062	tags=72%, list=51%, signal=146%
PDS1_BIND	22	-0.177268	-1.03272	0.407407	0.479437	4648	tags=95%, list=77%, signal=411%
PHO3_SGA	16	-0.20692	-1.0323	0.399351	0.479876	3542	tags=81%, list=59%, signal=196%
POP2_DAMP_SGA	20	-0.189046	-1.03199	0.380435	0.480143	2623	tags=65%, list=43%, signal=114%
SHY1_SGA	18	-0.195191	-1.03198	0.426573	0.479927	4872	tags=100%, list=81%, signal=513%
SPINDLE POLE BODY_CEL	36	-0.137083	-1.03107	0.379487	0.481071	4080	tags=83%, list=67%, signal=255%
N-ACYLTRANSFERASE ACTIVITY_MOL	29	-0.156774	-1.03002	0.413146	0.482359	3965	tags=83%, list=66%, signal=239%
SBE22_SGA	23	-0.169623	-1.02986	0.415638	0.482344	4726	tags=96%, list=78%, signal=436%
RAD17_BIND	44	-0.129669	-1.02946	0.386503	0.482728	4792	tags=93%, list=79%, signal=445%
DMA1_BIND	15	-0.216692	-1.02874	0.38924	0.483529	3035	tags=73%, list=50%, signal=147%
PRP4_BIND	50	-0.118295	-1.02764	0.392638	0.484995	5181	tags=98%, list=86%, signal=678%
SPO12_SGA	39	-0.128242	-1.02735	0.35625	0.485189	3911	tags=79%, list=65%, signal=224%
JEM1_BIND	18	-0.192996	-1.02691	0.414384	0.485599	4126	tags=89%, list=68%, signal=279%
PER33_BIND	21	-0.181549	-1.02643	0.435606	0.486075	4269	tags=90%, list=71%, signal=307%
CA21CHR1X14	129	-0.0688541	-1.02571	0.372093	0.486935	2324	tags=50%, list=38%, signal=79%
EMG1_DAMP_SGA	52	-0.113399	-1.02517	0.406452	0.487501	5223	tags=98%, list=86%, signal=713%
RTT101_BIND	69	-0.0967043	-1.02494	0.405405	0.487617	5064	tags=94%, list=84%, signal=572%
SIS2_BIND	30	-0.14913	-1.02349	0.376812	0.489611	4052	tags=83%, list=67%, signal=251%
NPT1_BIND	39	-0.132543	-1.02284	0.398936	0.490424	4726	tags=92%, list=78%, signal=420%
IRC21_BIND	23	-0.171727	-1.02187	0.410359	0.491715	3588	tags=78%, list=59%, signal=192%
DAP1_BIND	16	-0.209622	-1.02167	0.434641	0.491773	3542	tags=81%, list=59%, signal=196%
CWC25_DAMP_SGA	25	-0.169463	-1.02145	0.422764	0.491868	3972	tags=84%, list=66%, signal=244%
COG2_BIND	27	-0.162073	-1.02145	0.386047	0.491631	4577	tags=93%, list=76%, signal=379%
MYO4_BIND	24	-0.167961	-1.02137	0.402299	0.491517	3157	tags=71%, list=52%, signal=148%
ENO2_BIND	27	-0.157117	-1.0208	0.419355	0.492145	5103	tags=100%, list=84%, signal=637%
YDR134C_BIND	17	-0.200372	-1.02041	0.442953	0.492497	2435	tags=65%, list=40%, signal=108%
RRP6_SGA	59	-0.109561	-1.02041	0.419118	0.492259	3885	tags=81%, list=64%, signal=225%
PROTEIN AMINO ACID ACETYLATION_BIO	27	-0.153018	-1.02	0.41048	0.492667	4138	tags=85%, list=68%, signal=269%
CSE4_BIND	16	-0.198661	-1.01999	0.408451	0.49245	3616	tags=81%, list=60%, signal=202%
ECM2_BIND	23	-0.171211	-1.0189	0.413934	0.493916	4330	tags=91%, list=72%, signal=320%
VPS33_BIND	35	-0.132739	-1.01843	0.434343	0.494434	4847	tags=94%, list=80%, signal=472%
COTRANSLATIONAL PROTEIN TARGETING TO MEMBRANE_BIO	15	-0.213113	-1.0166	0.396429	0.497036	3396	tags=80%, list=56%, signal=182%
SMALL CONJUGATING PROTEIN LIGASE ACTIVITY_MOL	32	-0.139789	-1.01591	0.393665	0.497847	4148	tags=84%, list=69%, signal=267%
POM33_BIND	18	-0.190055	-1.0156	0.445614	0.498052	3441	tags=78%, list=57%, signal=180%
CIN8_SGA	78	-0.0888688	-1.01464	0.392157	0.499271	5427	tags=99%, list=90%, signal=949%
RNA SPLICING FACTOR ACTIVITY, TRANSESTERIFICATION MECHANISM_MOL	31	-0.144258	-1.01454	0.419492	0.499198	5181	tags=100%, list=86%, signal=694%
MCM16_BIND	33	-0.136868	-1.01389	0.417526	0.499991	1945	tags=48%, list=32%, signal=71%
SFL1_SGA	47	-0.119944	-1.01358	0.423358	0.500277	3494	tags=72%, list=58%, signal=170%
HMI1_BIND	37	-0.131531	-1.0122	0.364162	0.502211	4884	tags=95%, list=81%, signal=488%
CA21CHRRX12	102	-0.0806789	-1.01216	0.507463	0.502043	474	tags=21%, list=8%, signal=22%
YPS7_BIND	19	-0.187872	-1.0108	0.405904	0.503874	4128	tags=89%, list=68%, signal=281%
PORPHYRIN METABOLIC PROCESS_BIO	15	-0.20767	-1.00942	0.448387	0.505862	1634	tags=53%, list=27%, signal=73%
PWY3B3-3_PATH	21	-0.178696	-1.00897	0.407692	0.506335	4972	tags=100%, list=82%, signal=560%
PGK1_DAMP_SGA	15	-0.209349	-1.00859	0.442675	0.506731	4786	tags=100%, list=79%, signal=478%
STEROL METABOLIC PROCESS_BIO	34	-0.141445	-1.00849	0.415842	0.506652	4972	tags=97%, list=82%, signal=542%
YTH1_BIND	15	-0.208188	-1.00848	0.420712	0.506415	4793	tags=100%, list=79%, signal=481%
SNF7_BIND	26	-0.157882	-1.00801	0.407843	0.506863	1662	tags=46%, list=27%, signal=63%
RTT109_SGA	71	-0.0913412	-1.00748	0.473214	0.507379	4416	tags=85%, list=73%, signal=309%
YJL045W_BIND	46	-0.117067	-1.00725	0.404255	0.507474	4468	tags=87%, list=74%, signal=330%
PRP22_BIND	15	-0.207646	-1.00723	0.434641	0.507261	3052	tags=73%, list=50%, signal=148%
ENO1_BIND	21	-0.176041	-1.00633	0.434343	0.508414	4988	tags=100%, list=82%, signal=569%
PRP31_BIND	22	-0.178669	-1.00594	0.435115	0.508791	3190	tags=73%, list=53%, signal=153%
LIP2_BIND	55	-0.105193	-1.00591	0.437037	0.508585	3467	tags=71%, list=57%, signal=165%
WATER-SOLUBLE VITAMIN BIOSYNTHETIC PROCESS_BIO	26	-0.154006	-1.00583	0.400794	0.508472	3585	tags=77%, list=59%, signal=188%
EXG1_SGA	44	-0.123313	-1.00477	0.415789	0.509787	3354	tags=70%, list=55%, signal=157%
SLS1_BIND	30	-0.14412	-1.00437	0.424658	0.510158	2200	tags=53%, list=36%, signal=83%
HAL5_SGA	49	-0.111673	-1.00412	0.464052	0.510298	2418	tags=55%, list=40%, signal=91%
CUS1_BIND	24	-0.166755	-1.00312	0.454183	0.511615	3107	tags=71%, list=51%, signal=145%
BUL2_SGA	23	-0.159453	-1.00305	0.458167	0.511481	3851	tags=83%, list=64%, signal=227%
YPD1_BIND	20	-0.173202	-1.00167	0.438202	0.513385	4649	tags=95%, list=77%, signal=409%
TELOMERE ORGANIZATION AND BIOGENESIS_BIO	15	-0.206736	-1.00068	0.43007	0.514608	1404	tags=47%, list=23%, signal=61%
YPL260W_BIND	19	-0.189553	-1.0001	0.426471	0.515258	3859	tags=84%, list=64%, signal=232%
MICROTUBULE ORGANIZING CENTER_CEL	36	-0.137083	-0.999791	0.425	0.515498	4080	tags=83%, list=67%, signal=255%
ORC2-1_SGA	77	-0.0883034	-0.999222	0.445783	0.516108	1960	tags=44%, list=32%, signal=64%
REB1_BIND	22	-0.165039	-0.998371	0.438017	0.517193	2695	tags=64%, list=45%, signal=114%
MCM22_BIND	32	-0.141354	-0.997886	0.458333	0.51774	4988	tags=97%, list=82%, signal=550%
STU2_BIND	16	-0.196538	-0.997654	0.433544	0.517859	2032	tags=56%, list=34%, signal=84%
HSP26_BIND	20	-0.175057	-0.996216	0.447273	0.519855	4269	tags=90%, list=71%, signal=305%
APN1_BIND	27	-0.153961	-0.994328	0.441558	0.522655	5122	tags=100%, list=85%, signal=650%
FRA1_BIND	23	-0.161594	-0.99334	0.453846	0.523973	3604	tags=78%, list=60%, signal=193%
ATS1_SGA	82	-0.0821163	-0.992462	0.414141	0.525104	3848	tags=76%, list=64%, signal=205%
HIR3_SGA	47	-0.115392	-0.991925	0.417647	0.525693	4759	tags=91%, list=79%, signal=426%
SBH2_SGA	36	-0.130062	-0.991599	0.441624	0.525936	5064	tags=97%, list=84%, signal=594%
TETRAPYRROLE METABOLIC PROCESS_BIO	15	-0.20767	-0.990727	0.456026	0.527044	1634	tags=53%, list=27%, signal=73%
NOC3_DAMP_SGA	58	-0.104855	-0.988869	0.459854	0.529722	4786	tags=91%, list=79%, signal=434%
PET127_BIND	26	-0.154252	-0.988719	0.444444	0.529704	4597	tags=92%, list=76%, signal=383%
YLR346C_BIND	15	-0.205205	-0.988228	0.463816	0.530234	4811	tags=100%, list=80%, signal=488%
YHR078W_BIND	31	-0.142224	-0.988166	0.483412	0.530081	4966	tags=97%, list=82%, signal=538%
CCT7_BIND	15	-0.205354	-0.987895	0.465986	0.530274	4357	tags=93%, list=72%, signal=333%
MAF1_BIND	39	-0.128916	-0.986987	0.472826	0.531504	4913	tags=95%, list=81%, signal=502%
VID30_BIND	20	-0.17845	-0.986335	0.467354	0.53231	2995	tags=70%, list=50%, signal=138%
SEC17_BIND	21	-0.174823	-0.984604	0.475655	0.534796	4655	tags=95%, list=77%, signal=412%
PIN4_BIND	47	-0.109952	-0.984327	0.461538	0.534994	3841	tags=77%, list=64%, signal=208%
ELC1_BIND	18	-0.186367	-0.984114	0.476364	0.535058	3799	tags=83%, list=63%, signal=223%
RRP4_BIND	20	-0.176243	-0.983711	0.450382	0.535394	4617	tags=95%, list=76%, signal=400%
SCH9_BIND	20	-0.176264	-0.983494	0.436214	0.535487	4311	tags=90%, list=71%, signal=312%
SNF1_SGA	97	-0.0752121	-0.983067	0.455882	0.535946	4832	tags=90%, list=80%, signal=439%
UBP15_BIND	39	-0.125232	-0.982693	0.433155	0.536288	2820	tags=64%, list=47%, signal=119%
POC4_BIND	37	-0.13626	-0.982046	0.472081	0.537071	5043	tags=97%, list=83%, signal=582%
MKK2_BIND	15	-0.201548	-0.980906	0.428571	0.538604	4356	tags=93%, list=72%, signal=333%
CDC31_BIND	20	-0.176088	-0.980871	0.488806	0.538393	2380	tags=60%, list=39%, signal=99%
SET1_BIND	24	-0.161023	-0.979166	0.491803	0.540895	5079	tags=100%, list=84%, signal=622%
VITAMIN BIOSYNTHETIC PROCESS_BIO	26	-0.154006	-0.979028	0.464602	0.540857	3585	tags=77%, list=59%, signal=188%
FRT1_SGA	15	-0.201724	-0.977736	0.447712	0.542695	4832	tags=100%, list=80%, signal=496%
TPS3_SGA	30	-0.139438	-0.97719	0.479452	0.543318	4740	tags=93%, list=78%, signal=429%
ENP1_BIND	26	-0.155874	-0.976938	0.478764	0.543446	3849	tags=81%, list=64%, signal=221%
AFT1_BIND	16	-0.197779	-0.976	0.461538	0.544684	4856	tags=100%, list=80%, signal=506%
HSH155_BIND	31	-0.140568	-0.975956	0.435897	0.544488	3099	tags=68%, list=51%, signal=138%
OCA2_SGA	68	-0.0951598	-0.97588	0.46281	0.544364	4429	tags=85%, list=73%, signal=315%
YEL020C_SGA	96	-0.0781875	-0.975855	0.505155	0.544152	5140	tags=94%, list=85%, signal=615%
AMINO ACID DERIVATIVE METABOLIC PROCESS_BIO	16	-0.189588	-0.975514	0.489726	0.544457	4487	tags=94%, list=74%, signal=362%
AVT5_SGA	36	-0.128065	-0.975506	0.485437	0.544222	4884	tags=94%, list=81%, signal=488%
RTT106_BIND	23	-0.166697	-0.975028	0.452675	0.544731	3340	tags=74%, list=55%, signal=164%
IRC15_BIND	32	-0.133477	-0.974627	0.460177	0.545098	5246	tags=100%, list=87%, signal=750%
GYP1_SGA	124	-0.0710455	-0.974364	0.433962	0.545282	5010	tags=92%, list=83%, signal=525%
MET32_SGA	17	-0.190691	-0.974347	0.469091	0.545052	4131	tags=88%, list=68%, signal=278%
UBIQUITIN-PROTEIN LIGASE ACTIVITY_MOL	31	-0.134525	-0.973367	0.475113	0.546443	4148	tags=84%, list=69%, signal=266%
VPS75_BIND	19	-0.176926	-0.972212	0.454212	0.548094	4269	tags=89%, list=71%, signal=303%
RCY1_BIND	16	-0.195126	-0.971929	0.503226	0.548276	4872	tags=100%, list=81%, signal=513%
TELOMERE MAINTENANCE_BIO	15	-0.206736	-0.97166	0.431894	0.548485	1404	tags=47%, list=23%, signal=61%
ECM1_SGA	21	-0.172391	-0.970821	0.484252	0.549548	5010	tags=100%, list=83%, signal=581%
MMS1_SGA	35	-0.129771	-0.970579	0.449761	0.549702	5064	tags=97%, list=84%, signal=594%
MED1_SGA	95	-0.07748	-0.970549	0.505495	0.549481	3103	tags=62%, list=51%, signal=126%
TRANSLATION ELONGATION FACTOR ACTIVITY_MOL	15	-0.197504	-0.969882	0.477273	0.550318	2619	tags=67%, list=43%, signal=117%
RDH54_BIND	36	-0.131238	-0.969117	0.466063	0.551358	5260	tags=100%, list=87%, signal=763%
RPL24B_BIND	19	-0.175625	-0.968967	0.461538	0.551342	4269	tags=89%, list=71%, signal=303%
PBP2_BIND	17	-0.193334	-0.967933	0.445946	0.552789	4883	tags=100%, list=81%, signal=518%
PPQ1_BIND	15	-0.20273	-0.967413	0.501718	0.553368	3035	tags=73%, list=50%, signal=147%
CDC42-1_SGA	37	-0.124141	-0.965534	0.452261	0.556139	5118	tags=97%, list=85%, signal=629%
RML2_BIND	18	-0.182892	-0.964969	0.501779	0.556773	1394	tags=44%, list=23%, signal=58%
GAT3_SGA	16	-0.191479	-0.964137	0.496599	0.557814	4894	tags=100%, list=81%, signal=523%
HISTONE DEACETYLASE ACTIVITY_MOL	17	-0.185857	-0.964024	0.463768	0.557727	3355	tags=76%, list=55%, signal=171%
ECM8_SGA	36	-0.129128	-0.963357	0.450777	0.558541	2543	tags=58%, list=42%, signal=100%
UTR2_SGA	73	-0.0872264	-0.963098	0.52381	0.558676	4739	tags=90%, list=78%, signal=413%
KINASE REGULATOR ACTIVITY_MOL	24	-0.153891	-0.96142	0.519685	0.561164	1517	tags=46%, list=25%, signal=61%
ATG32_BIND	31	-0.141427	-0.961378	0.50505	0.560973	4128	tags=84%, list=68%, signal=263%
CMS1_BIND	24	-0.157381	-0.960125	0.532567	0.562746	4811	tags=96%, list=80%, signal=467%
AAH1_BIND	64	-0.092891	-0.960063	0.531532	0.562589	2907	tags=61%, list=48%, signal=116%
CHS6_SGA	63	-0.0940789	-0.95815	0.448819	0.565389	4816	tags=90%, list=80%, signal=440%
RPC25_BIND	24	-0.158201	-0.958109	0.457627	0.565192	5096	tags=100%, list=84%, signal=633%
HOM3_BIND	44	-0.117913	-0.957222	0.479042	0.566373	5010	tags=95%, list=83%, signal=552%
YHR003C_BIND	16	-0.190691	-0.956952	0.496795	0.566551	3604	tags=81%, list=60%, signal=201%
ALD4_SGA	15	-0.194929	-0.956924	0.48951	0.566337	2323	tags=60%, list=38%, signal=97%
CPR8_SGA	60	-0.0998337	-0.956262	0.534722	0.567178	5215	tags=97%, list=86%, signal=695%
BIOGENIC AMINE METABOLIC PROCESS_BIO	16	-0.189588	-0.953575	0.491961	0.57129	4487	tags=94%, list=74%, signal=362%
DIB1_BIND	28	-0.144186	-0.953271	0.495495	0.571505	5181	tags=100%, list=86%, signal=694%
CEM1_BIND	48	-0.11364	-0.953187	0.459627	0.57139	4788	tags=92%, list=79%, signal=437%
HST4_BIND	18	-0.182919	-0.951496	0.477663	0.573818	4946	tags=100%, list=82%, signal=547%
MEC3_BIND	30	-0.136499	-0.951263	0.509091	0.573916	4758	tags=93%, list=79%, signal=435%
HST1_SGA	36	-0.124593	-0.950594	0.525	0.5748	3273	tags=69%, list=54%, signal=150%
RPP1A_BIND	67	-0.092609	-0.949628	0.509259	0.576097	2976	tags=63%, list=49%, signal=122%
PAP1_BIND	24	-0.157464	-0.948462	0.490119	0.577719	4793	tags=96%, list=79%, signal=460%
ENT2_BIND	18	-0.178441	-0.947885	0.508961	0.578374	4973	tags=100%, list=82%, signal=561%
RPS28B_BIND	22	-0.157088	-0.946848	0.557377	0.579802	4491	tags=91%, list=74%, signal=352%
RCN1_SGA	26	-0.147401	-0.946379	0.493088	0.580315	3885	tags=81%, list=64%, signal=225%
YKL027W_BIND	24	-0.157188	-0.946131	0.5	0.580471	3604	tags=79%, list=60%, signal=195%
NPT1_SGA	28	-0.142857	-0.945541	0.497992	0.581172	5189	tags=100%, list=86%, signal=701%
HAT1_BIND	22	-0.164342	-0.945219	0.513793	0.581398	2729	tags=64%, list=45%, signal=116%
ECM1_BIND	16	-0.187042	-0.944894	0.514377	0.58165	3999	tags=88%, list=66%, signal=258%
PIB2_BIND	34	-0.129493	-0.944571	0.5	0.58195	4096	tags=82%, list=68%, signal=254%
SET5_BIND	15	-0.199238	-0.943318	0.506369	0.583773	4847	tags=100%, list=80%, signal=502%
MATING_DN	27	-0.145898	-0.943059	0.522088	0.583911	1222	tags=41%, list=20%, signal=51%
SDH2_SGA	18	-0.17825	-0.94233	0.514184	0.584886	4586	tags=94%, list=76%, signal=390%
MSH4_BIND	48	-0.111262	-0.941142	0.55	0.586599	4601	tags=90%, list=76%, signal=371%
DDR48_BIND	17	-0.176142	-0.941015	0.537367	0.586529	4113	tags=88%, list=68%, signal=275%
PIR1_SGA	20	-0.165216	-0.940522	0.469136	0.587102	3705	tags=80%, list=61%, signal=206%
RPS6A_SGA	59	-0.0933818	-0.940005	0.552846	0.587664	5111	tags=95%, list=85%, signal=607%
REG1_BIND	30	-0.134865	-0.93932	0.534188	0.588549	3282	tags=70%, list=54%, signal=152%
ERG26-1_SGA	46	-0.112587	-0.9386	0.558282	0.589539	4733	tags=91%, list=78%, signal=417%
TRNA PROCESSING_BIO	31	-0.134089	-0.938358	0.562771	0.589631	2096	tags=52%, list=35%, signal=79%
FRE7_SGA	22	-0.164547	-0.93754	0.541833	0.590637	3816	tags=82%, list=63%, signal=221%
HSP104_BIND	41	-0.118113	-0.936609	0.5	0.591813	4670	tags=90%, list=77%, signal=393%
PUS2_BIND	16	-0.185464	-0.936482	0.523973	0.591745	4398	tags=94%, list=73%, signal=343%
RMT2_SGA	20	-0.172362	-0.936057	0.509881	0.592154	5010	tags=100%, list=83%, signal=581%
SIP1_BIND	15	-0.197746	-0.935899	0.529221	0.592141	4856	tags=100%, list=80%, signal=506%
S-ADENOSYLMETHIONINE-DEPENDENT METHYLTRANSFERASE ACTIVITY_MOL	31	-0.137696	-0.935067	0.567308	0.593192	3237	tags=71%, list=54%, signal=152%
DNM1_BIND	42	-0.115197	-0.934063	0.505952	0.594595	1818	tags=45%, list=30%, signal=64%
TRANSCRIPTIONAL REPRESSOR ACTIVITY_MOL	23	-0.156457	-0.932855	0.513725	0.596247	1151	tags=39%, list=19%, signal=48%
RFA2_BIND	59	-0.100724	-0.93249	0.560284	0.596513	5310	tags=98%, list=88%, signal=798%
SNF6-UP-30C	54	-0.0999417	-0.931467	0.558824	0.597872	387	tags=20%, list=6%, signal=22%
GTS1_BIND	16	-0.184932	-0.930946	0.542857	0.598476	2853	tags=69%, list=47%, signal=130%
TAX4_BIND	18	-0.171081	-0.930839	0.514085	0.598381	4288	tags=89%, list=71%, signal=305%
ERV29_BIND	55	-0.100976	-0.930554	0.479452	0.598609	5063	tags=96%, list=84%, signal=586%
NNK1_BIND	19	-0.168494	-0.930227	0.531136	0.598897	2995	tags=68%, list=50%, signal=135%
UNG1_BIND	15	-0.195757	-0.930127	0.549521	0.598787	4868	tags=100%, list=80%, signal=511%
APL3_SGA	30	-0.133447	-0.930064	0.543689	0.598631	4093	tags=83%, list=68%, signal=257%
ENT4_SGA	29	-0.139248	-0.929909	0.502165	0.598593	4952	tags=97%, list=82%, signal=530%
HXT7_BIND	15	-0.192977	-0.929371	0.512455	0.599093	1885	tags=53%, list=31%, signal=77%
CDC37-1_SGA	102	-0.071864	-0.929037	0.481482	0.599391	5550	tags=99%, list=92%, signal=1182%
SHE1_SGA	42	-0.114127	-0.928967	0.534483	0.599246	1988	tags=48%, list=33%, signal=70%
MTO1_SGA	66	-0.0874212	-0.928905	0.552	0.599067	1782	tags=42%, list=29%, signal=59%
CWC15_BIND	17	-0.180887	-0.928493	0.556314	0.59947	3354	tags=76%, list=55%, signal=171%
SRS2_SGA	34	-0.12678	-0.927733	0.559809	0.600467	5064	tags=97%, list=84%, signal=593%
CPR1_BIND	44	-0.112662	-0.927698	0.507937	0.600246	4269	tags=84%, list=71%, signal=284%
RAD23_SGA	72	-0.0864249	-0.926997	0.525	0.601135	5292	tags=99%, list=88%, signal=779%
MCM21_SGA	25	-0.14692	-0.926559	0.527778	0.601561	3064	tags=68%, list=51%, signal=137%
STE12_BIND	36	-0.123251	-0.926308	0.545455	0.60171	3101	tags=67%, list=51%, signal=136%
SFT2_BIND	39	-0.1173	-0.926127	0.515625	0.601721	4966	tags=95%, list=82%, signal=527%
LSM2_BIND	21	-0.159031	-0.925581	0.528736	0.602369	3840	tags=81%, list=63%, signal=221%
SSN3_BIND	50	-0.107198	-0.925077	0.554839	0.602944	4138	tags=82%, list=68%, signal=258%
COX8_BIND	26	-0.139447	-0.923961	0.560484	0.604604	4686	tags=92%, list=77%, signal=408%
PPA2_BIND	18	-0.17663	-0.923281	0.506711	0.605479	2074	tags=56%, list=34%, signal=84%
KIN1_SGA	16	-0.184087	-0.922995	0.534654	0.605678	4087	tags=88%, list=68%, signal=269%
EMC4_BIND	21	-0.164485	-0.922104	0.513834	0.606958	4397	tags=90%, list=73%, signal=330%
MED6_BIND	18	-0.172305	-0.921997	0.561798	0.606853	5010	tags=100%, list=83%, signal=581%
ACH1_SGA	89	-0.0760034	-0.91951	0.566265	0.61063	5476	tags=99%, list=91%, signal=1030%
CIN4_BIND	19	-0.174393	-0.918264	0.554307	0.612446	1284	tags=42%, list=21%, signal=53%
ARP2-14_SGA	58	-0.0990885	-0.918173	0.542636	0.612316	4629	tags=88%, list=77%, signal=371%
BFA1_BIND	47	-0.107315	-0.917384	0.527607	0.613268	5405	tags=100%, list=89%, signal=933%
KNS1_BIND	19	-0.168909	-0.91627	0.516129	0.614748	4679	tags=95%, list=77%, signal=417%
DPB2_BIND	16	-0.186867	-0.914986	0.545161	0.616577	2877	tags=69%, list=48%, signal=131%
VPS45_BIND	32	-0.130813	-0.914915	0.567568	0.616436	5043	tags=97%, list=83%, signal=580%
TSR3_BIND	21	-0.158143	-0.914524	0.551237	0.616783	4759	tags=95%, list=79%, signal=445%
UBC9_BIND	15	-0.189313	-0.914234	0.544586	0.61695	2757	tags=67%, list=46%, signal=122%
RSC9_BIND	25	-0.147905	-0.914012	0.541176	0.617038	4092	tags=84%, list=68%, signal=259%
GEF1_BIND	29	-0.131888	-0.913223	0.582938	0.618077	4529	tags=90%, list=75%, signal=355%
CARBOHYDRATE KINASE ACTIVITY_MOL	16	-0.189083	-0.912638	0.514377	0.618787	707	tags=38%, list=12%, signal=42%
REI1_SGA	55	-0.0971312	-0.909449	0.557047	0.623859	5207	tags=96%, list=86%, signal=687%
RAD5_SGA	47	-0.103227	-0.909122	0.591716	0.62412	5122	tags=96%, list=85%, signal=620%
SHE3_BIND	21	-0.163203	-0.907838	0.6	0.625968	4412	tags=90%, list=73%, signal=333%
PCF11-2_SGA	64	-0.0884357	-0.907097	0.577236	0.627005	4648	tags=88%, list=77%, signal=374%
HOS3_SGA	17	-0.17449	-0.906823	0.578014	0.627148	1616	tags=47%, list=27%, signal=64%
REGULATION OF KINASE ACTIVITY_BIO	16	-0.181483	-0.906232	0.590444	0.627839	4416	tags=94%, list=73%, signal=347%
RPL9B_BIND	29	-0.135288	-0.904408	0.622641	0.63046	4759	tags=93%, list=79%, signal=435%
COX10_BIND	57	-0.0967314	-0.90405	0.510949	0.630768	4616	tags=88%, list=76%, signal=367%
DED81_DAMP_SGA	66	-0.087831	-0.903871	0.553846	0.63077	3363	tags=68%, list=56%, signal=152%
ALD5_SGA	23	-0.156017	-0.901165	0.531008	0.634933	5109	tags=100%, list=84%, signal=642%
YPL150W_BIND	26	-0.141481	-0.899346	0.605263	0.637602	5197	tags=100%, list=86%, signal=708%
PAN1_BIND	16	-0.178382	-0.898702	0.580756	0.638376	4973	tags=100%, list=82%, signal=561%
YSH1_BIND	19	-0.166528	-0.89847	0.561151	0.638496	5045	tags=100%, list=83%, signal=601%
PRB1_BIND	20	-0.161579	-0.897372	0.568093	0.639989	5075	tags=100%, list=84%, signal=620%
RSC2_DAMP_SGA	15	-0.190048	-0.895271	0.583618	0.643173	2296	tags=60%, list=38%, signal=96%
LEU9_BIND	16	-0.178226	-0.895023	0.586093	0.643287	4027	tags=88%, list=67%, signal=261%
SPT23_BIND	28	-0.138501	-0.894998	0.611111	0.643032	4973	tags=96%, list=82%, signal=540%
VTC1_SGA	82	-0.0759423	-0.892284	0.485294	0.647163	5414	tags=98%, list=90%, signal=918%
STP2_BIND	15	-0.182487	-0.891176	0.584718	0.648677	4007	tags=93%, list=66%, signal=276%
CCT8_BIND	21	-0.159161	-0.890481	0.594796	0.649538	2638	tags=62%, list=44%, signal=109%
SHM1_SGA	18	-0.169922	-0.888937	0.603636	0.651803	2036	tags=56%, list=34%, signal=83%
PAC1_BIND	51	-0.100884	-0.888742	0.605839	0.651844	5444	tags=100%, list=90%, signal=993%
COX6_SGA	73	-0.0819795	-0.887951	0.589286	0.652886	4927	tags=92%, list=81%, signal=489%
REGULATION OF PROTEIN KINASE ACTIVITY_BIO	16	-0.181483	-0.884345	0.592857	0.658556	4416	tags=94%, list=73%, signal=347%
CTF3_BIND	28	-0.138206	-0.884257	0.582524	0.658425	5217	tags=100%, list=86%, signal=724%
AMINO ACID DERIVATIVE BIOSYNTHETIC PROCESS_BIO	15	-0.184999	-0.883747	0.561151	0.658977	4487	tags=93%, list=74%, signal=361%
RPL8B_SGA	28	-0.13558	-0.881862	0.624473	0.661775	3271	tags=71%, list=54%, signal=155%
SBH1_BIND	26	-0.138425	-0.881361	0.574561	0.662315	4432	tags=88%, list=73%, signal=330%
SYG1_SGA	30	-0.129437	-0.880586	0.633333	0.663347	3907	tags=80%, list=65%, signal=225%
NGL3_SGA	20	-0.160608	-0.880442	0.601449	0.663287	4740	tags=95%, list=78%, signal=438%
FIP1_BIND	22	-0.152819	-0.879486	0.623188	0.664563	4793	tags=95%, list=79%, signal=458%
PSE1-41_SGA	59	-0.0892045	-0.879366	0.609756	0.664471	5389	tags=98%, list=89%, signal=893%
TAF10_BIND	29	-0.13258	-0.876865	0.589744	0.668338	5251	tags=100%, list=87%, signal=755%
POL1-2_SGA	24	-0.139459	-0.876784	0.651163	0.668162	3822	tags=79%, list=63%, signal=214%
YLR413W_BIND	16	-0.175006	-0.876331	0.596552	0.668622	4511	tags=94%, list=75%, signal=368%
PSR1_BIND	16	-0.172248	-0.875667	0.627178	0.669474	5010	tags=100%, list=83%, signal=581%
STV1_SGA	34	-0.121285	-0.874882	0.571429	0.670474	4913	tags=94%, list=81%, signal=499%
KSP1_BIND	25	-0.143307	-0.873893	0.591078	0.671821	4647	tags=92%, list=77%, signal=396%
CA21CHRRX4	123	-0.057765	-0.872488	0.588235	0.67377	2245	tags=48%, list=37%, signal=75%
LCL1_BIND	18	-0.163835	-0.869528	0.621795	0.678284	4269	tags=89%, list=71%, signal=301%
KIN2_SGA	31	-0.128324	-0.869507	0.597222	0.678016	5049	tags=97%, list=83%, signal=583%
SCO2_SGA	40	-0.109624	-0.867355	0.603261	0.681353	5033	tags=95%, list=83%, signal=562%
REGULATION OF TRANSFERASE ACTIVITY_BIO	16	-0.181483	-0.866394	0.640411	0.682589	4416	tags=94%, list=73%, signal=347%
KIN28_BIND	16	-0.172248	-0.86536	0.635714	0.684028	5010	tags=100%, list=83%, signal=581%
FYV7_SGA	25	-0.137141	-0.864024	0.663793	0.685913	5223	tags=100%, list=86%, signal=730%
BCS1_SGA	62	-0.087682	-0.863915	0.700855	0.685785	4082	tags=81%, list=67%, signal=246%
BFA1_SGA	26	-0.133344	-0.863626	0.553279	0.685931	5246	tags=100%, list=87%, signal=751%
PET9_BIND	19	-0.160541	-0.863382	0.613793	0.686035	3339	tags=74%, list=55%, signal=164%
RNA14_BIND	39	-0.113943	-0.863112	0.579545	0.686166	4269	tags=85%, list=71%, signal=286%
SMC3-42_SGA	27	-0.138608	-0.861856	0.641667	0.687839	4966	tags=96%, list=82%, signal=536%
DMA2_BIND	19	-0.154051	-0.861072	0.634752	0.688796	4769	tags=95%, list=79%, signal=447%
RHO2_SGA	112	-0.0663798	-0.860943	0.571429	0.688709	1630	tags=38%, list=27%, signal=50%
ZRG17_SGA	16	-0.173981	-0.860162	0.635783	0.689692	3754	tags=81%, list=62%, signal=214%
CDC15_BIND	38	-0.109817	-0.858218	0.651429	0.692544	5389	tags=100%, list=89%, signal=912%
DCS2_SGA	23	-0.1439	-0.858152	0.633205	0.692356	5182	tags=100%, list=86%, signal=696%
VTC1_BIND	19	-0.158023	-0.857035	0.643357	0.693806	4732	tags=95%, list=78%, signal=434%
TGL1_BIND	16	-0.170677	-0.855988	0.665505	0.695258	2117	tags=56%, list=35%, signal=86%
MET12_SGA	31	-0.12367	-0.855686	0.62069	0.695429	3548	tags=74%, list=59%, signal=179%
PROTEIN TARGETING TO ER_BIO	22	-0.14232	-0.855274	0.625	0.695799	3396	tags=73%, list=56%, signal=165%
RBL2_BIND	34	-0.118224	-0.85449	0.666667	0.696795	5338	tags=100%, list=88%, signal=847%
ISU2_SGA	17	-0.171936	-0.854457	0.618705	0.696544	2609	tags=65%, list=43%, signal=113%
MCM2-1_SGA	24	-0.135176	-0.853232	0.670543	0.698126	4946	tags=96%, list=82%, signal=524%
PFA4_BIND	27	-0.132538	-0.852763	0.668122	0.69854	2574	tags=59%, list=43%, signal=103%
GPB2_BIND	21	-0.146165	-0.852417	0.675958	0.698791	4511	tags=90%, list=75%, signal=355%
ECM10_DAMP_SGA	19	-0.152175	-0.850878	0.672794	0.700984	4040	tags=84%, list=67%, signal=253%
NUP170_BIND	38	-0.10928	-0.850853	0.653846	0.700711	3483	tags=71%, list=58%, signal=166%
JHD2_BIND	16	-0.174568	-0.849849	0.629758	0.701994	2548	tags=63%, list=42%, signal=108%
TSC13_DAMP_SGA	137	-0.053798	-0.847995	0.574468	0.704667	5731	tags=100%, list=95%, signal=1865%
FMT1_BIND	20	-0.156527	-0.847697	0.66791	0.704894	4759	tags=95%, list=79%, signal=444%
EMC6_BIND	24	-0.138415	-0.846527	0.616197	0.706398	3201	tags=71%, list=53%, signal=150%
CST6_BIND	20	-0.155424	-0.846505	0.656566	0.706117	4732	tags=95%, list=78%, signal=435%
PIL1_SGA	54	-0.0934124	-0.846188	0.651007	0.706316	5217	tags=96%, list=86%, signal=695%
MNN1_BIND	15	-0.180245	-0.845818	0.650485	0.70662	1992	tags=53%, list=33%, signal=79%
FET4_BIND	20	-0.155271	-0.845181	0.662162	0.70744	4044	tags=85%, list=67%, signal=256%
CIS1_SGA	21	-0.145088	-0.84508	0.624535	0.707291	2543	tags=62%, list=42%, signal=106%
DLD1_SGA	16	-0.170197	-0.844972	0.68125	0.707149	4540	tags=94%, list=75%, signal=375%
RGA2_SGA	26	-0.135988	-0.843796	0.614407	0.708665	4919	tags=96%, list=81%, signal=513%
TRANSCRIPTION ELONGATION FACTOR COMPLEX_CEL	19	-0.15358	-0.839533	0.674074	0.715312	3054	tags=68%, list=50%, signal=138%
APP1_BIND	27	-0.134075	-0.83917	0.663793	0.715602	4726	tags=93%, list=78%, signal=422%
FLO9_SGA	16	-0.168435	-0.837706	0.680412	0.717588	5033	tags=100%, list=83%, signal=594%
DPS1_BIND	18	-0.157274	-0.836932	0.700375	0.718582	2604	tags=61%, list=43%, signal=107%
YMR130W_SGA	25	-0.136198	-0.836893	0.649402	0.718353	2357	tags=56%, list=39%, signal=91%
CDC53_BIND	20	-0.146483	-0.835759	0.673539	0.71989	5166	tags=100%, list=85%, signal=683%
CFT2_BIND	24	-0.138114	-0.835154	0.659664	0.720547	5217	tags=100%, list=86%, signal=725%
KIN1_BIND	21	-0.149071	-0.833465	0.696296	0.72294	4516	tags=90%, list=75%, signal=356%
MTC3_BIND	17	-0.160265	-0.833431	0.663194	0.722664	4269	tags=88%, list=71%, signal=299%
YGR266W_SGA	22	-0.145247	-0.832886	0.672727	0.723238	2992	tags=68%, list=49%, signal=134%
HAP5_SGA	99	-0.0647368	-0.832652	0.731959	0.723276	5109	tags=93%, list=84%, signal=589%
UBP9_BIND	20	-0.150023	-0.832531	0.658273	0.723153	2548	tags=60%, list=42%, signal=103%
LST4_BIND	53	-0.0937529	-0.832346	0.697183	0.723104	3517	tags=72%, list=58%, signal=170%
RPS27B_BIND	71	-0.0809817	-0.832166	0.66087	0.723069	4630	tags=87%, list=77%, signal=368%
CA21CHR5X7	23	-0.143068	-0.831269	0.674157	0.724214	1533	tags=43%, list=25%, signal=58%
DAL80_BIND	16	-0.167752	-0.830321	0.687708	0.725434	4617	tags=94%, list=76%, signal=395%
URN1_BIND	15	-0.173551	-0.829185	0.682482	0.726951	4468	tags=93%, list=74%, signal=356%
ANP1_BIND	15	-0.17338	-0.828509	0.705298	0.727742	5003	tags=100%, list=83%, signal=577%
FET3_BIND	22	-0.138274	-0.826664	0.690392	0.730426	1662	tags=45%, list=27%, signal=62%
EXOPEPTIDASE ACTIVITY_MOL	15	-0.170728	-0.825988	0.699387	0.731148	5019	tags=100%, list=83%, signal=586%
CFT1_BIND	16	-0.166446	-0.825504	0.648649	0.731567	5045	tags=100%, list=83%, signal=601%
SGS1_SGA	40	-0.103271	-0.825278	0.656977	0.731601	5064	tags=95%, list=84%, signal=580%
SGM1_BIND	16	-0.166165	-0.821951	0.689046	0.736435	4620	tags=94%, list=76%, signal=396%
CA21CHR1X10	121	-0.0593311	-0.820731	0.694915	0.73803	3292	tags=64%, list=54%, signal=139%
SMALL CONJUGATING PROTEIN-SPECIFIC PROTEASE ACTIVITY_MOL	17	-0.16382	-0.820635	0.695804	0.737872	5061	tags=100%, list=84%, signal=611%
PCF11-TS2_SGA	54	-0.0914578	-0.820583	0.675325	0.737651	4020	tags=78%, list=66%, signal=230%
ERF2_BIND	17	-0.161993	-0.817844	0.681818	0.741607	2723	tags=65%, list=45%, signal=117%
KRE6_BIND	18	-0.158235	-0.817443	0.712598	0.741912	3609	tags=78%, list=60%, signal=192%
ORC1_BIND	18	-0.155911	-0.816098	0.688172	0.743725	3301	tags=72%, list=55%, signal=159%
APS1_BIND	27	-0.125187	-0.814988	0.69469	0.745204	4055	tags=81%, list=67%, signal=246%
DOC1_BIND	22	-0.139701	-0.814278	0.694853	0.745993	3125	tags=68%, list=52%, signal=141%
MPE1_BIND	15	-0.166418	-0.813766	0.684385	0.746438	5045	tags=100%, list=83%, signal=601%
GDS1_SGA	51	-0.0892324	-0.812523	0.721088	0.748098	3044	tags=63%, list=50%, signal=125%
PRP3_BIND	19	-0.143971	-0.811429	0.731801	0.74958	5181	tags=100%, list=86%, signal=695%
INO1_BIND	16	-0.164646	-0.80938	0.69395	0.752459	4620	tags=94%, list=76%, signal=396%
KSS1_SGA	21	-0.141698	-0.806859	0.707865	0.75601	3842	tags=81%, list=64%, signal=221%
POM34_SGA	19	-0.143905	-0.805957	0.705224	0.75709	3441	tags=74%, list=57%, signal=170%
CWC23_DAMP_SGA	25	-0.129477	-0.802504	0.735043	0.76214	2661	tags=60%, list=44%, signal=107%
KIP2_BIND	21	-0.138045	-0.802205	0.730924	0.762252	5217	tags=100%, list=86%, signal=725%
CDC24-11_SGA	38	-0.102828	-0.799189	0.75	0.766469	4872	tags=92%, list=81%, signal=471%
EXG2_SGA	23	-0.134036	-0.797629	0.740425	0.768542	4074	tags=83%, list=67%, signal=252%
BIK1_SGA	42	-0.0967341	-0.797166	0.778443	0.768894	1960	tags=45%, list=32%, signal=66%
CDC4_BIND	16	-0.160558	-0.794882	0.719355	0.772082	2646	tags=63%, list=44%, signal=111%
KEL2_BIND	24	-0.127879	-0.794153	0.75	0.772876	4655	tags=92%, list=77%, signal=396%
PRM6_BIND	20	-0.139492	-0.793547	0.743191	0.773483	3450	tags=75%, list=57%, signal=174%
CA21CHR2X1	126	-0.0525184	-0.792584	0.815385	0.774635	4045	tags=78%, list=67%, signal=230%
APC2_BIND	20	-0.14095	-0.791948	0.729242	0.775284	1070	tags=35%, list=18%, signal=42%
GSP2_BIND	19	-0.153795	-0.785685	0.702422	0.784606	2655	tags=63%, list=44%, signal=112%
VITAMIN METABOLIC PROCESS_BIO	50	-0.0853741	-0.784873	0.727273	0.78545	4683	tags=88%, list=77%, signal=387%
CELL CYCLE CHECKPOINT_BIO	27	-0.120432	-0.783433	0.809322	0.787312	3771	tags=78%, list=62%, signal=206%
NUP2_SGA	22	-0.134338	-0.783423	0.737452	0.786991	3998	tags=82%, list=66%, signal=241%
TOR2_BIND	20	-0.140596	-0.780198	0.75	0.791592	2611	tags=60%, list=43%, signal=105%
AZF1_SGA	25	-0.121735	-0.7766	0.748988	0.7966	2418	tags=56%, list=40%, signal=93%
QRI1-TS1_SGA	47	-0.0897639	-0.77391	0.781818	0.800238	3995	tags=79%, list=66%, signal=230%
SMALL PROTEIN CONJUGATING ENZYME ACTIVITY_MOL	33	-0.111003	-0.773854	0.737089	0.799984	4148	tags=82%, list=69%, signal=259%
AHC1_BIND	18	-0.146297	-0.772041	0.764912	0.802327	4788	tags=94%, list=79%, signal=452%
FRK1_BIND	15	-0.160323	-0.770138	0.768966	0.804766	4620	tags=93%, list=76%, signal=394%
STI1_SGA	25	-0.126592	-0.769616	0.756972	0.805208	4424	tags=88%, list=73%, signal=326%
PDR1_BIND	15	-0.165334	-0.769371	0.769231	0.805235	3272	tags=73%, list=54%, signal=159%
CLB4_BIND	17	-0.154369	-0.767578	0.761566	0.807579	5118	tags=100%, list=85%, signal=648%
YPL150W_SGA	56	-0.082491	-0.765045	0.834783	0.810951	4872	tags=91%, list=81%, signal=464%
LIN1_BIND	27	-0.117458	-0.764314	0.782427	0.811685	2595	tags=59%, list=43%, signal=103%
TRS31_DAMP_SGA	47	-0.0869646	-0.763841	0.789809	0.812034	4739	tags=89%, list=78%, signal=410%
WATER-SOLUBLE VITAMIN METABOLIC PROCESS_BIO	50	-0.0853741	-0.763238	0.763975	0.812579	4683	tags=88%, list=77%, signal=387%
PHOSPHOTRANSFERASE ACTIVITY, ALCOHOL GROUP AS ACCEPTOR_MOL	124	-0.0513807	-0.761093	0.777778	0.815219	4235	tags=79%, list=70%, signal=258%
MTC1_BIND	49	-0.0878883	-0.758708	0.735099	0.81832	4648	tags=88%, list=77%, signal=376%
MEMBRANE INVAGINATION_BIO	35	-0.101779	-0.758295	0.8	0.818613	5437	tags=100%, list=90%, signal=984%
VID28_BIND	35	-0.103358	-0.757894	0.781395	0.818858	4449	tags=86%, list=74%, signal=322%
YKR023W_SGA	25	-0.120582	-0.75671	0.763052	0.820201	4741	tags=92%, list=78%, signal=424%
ADR1_BIND	29	-0.111092	-0.756137	0.825688	0.820639	3745	tags=76%, list=62%, signal=198%
ECM25_BIND	15	-0.157107	-0.756048	0.779874	0.820416	3348	tags=73%, list=55%, signal=164%
MICROTUBULE_CEL	18	-0.146662	-0.754768	0.800738	0.821948	3622	tags=78%, list=60%, signal=193%
ILV1_BIND	21	-0.130277	-0.753395	0.787402	0.823517	1886	tags=48%, list=31%, signal=69%
RAM1_BIND	20	-0.131738	-0.751805	0.807818	0.825365	4896	tags=95%, list=81%, signal=497%
ACK1_BIND	25	-0.124523	-0.750529	0.805343	0.826818	5299	tags=100%, list=88%, signal=804%
MET6_BIND	30	-0.113607	-0.749708	0.815789	0.827612	3282	tags=70%, list=54%, signal=152%
BAP2_BIND	16	-0.159001	-0.749306	0.747082	0.827798	4655	tags=94%, list=77%, signal=406%
RAD34_BIND	16	-0.151116	-0.749108	0.794788	0.827745	2310	tags=56%, list=38%, signal=91%
GYP8_SGA	79	-0.0690274	-0.747943	0.811765	0.828983	2296	tags=49%, list=38%, signal=79%
ECM38_SGA	15	-0.152329	-0.747437	0.783951	0.829329	5130	tags=100%, list=85%, signal=657%
KRE28_BIND	27	-0.113955	-0.746847	0.748936	0.829753	4856	tags=93%, list=80%, signal=468%
FRT2_BIND	24	-0.123688	-0.746335	0.793103	0.830098	1984	tags=50%, list=33%, signal=74%
MCM10-1_SGA	45	-0.0901251	-0.7439	0.788079	0.833104	1759	tags=42%, list=29%, signal=59%
YDL180W_BIND	20	-0.135185	-0.741136	0.796078	0.836547	4524	tags=90%, list=75%, signal=356%
HST4_SGA	21	-0.127336	-0.741028	0.785992	0.836359	2220	tags=52%, list=37%, signal=82%
MEX67-TS5_SGA	51	-0.0792102	-0.740417	0.811688	0.836818	2660	tags=55%, list=44%, signal=97%
LYS21_BIND	16	-0.149687	-0.740347	0.800654	0.836551	4269	tags=88%, list=71%, signal=297%
ENDOCYTOSIS_BIO	35	-0.101779	-0.740282	0.77	0.836285	5437	tags=100%, list=90%, signal=984%
NEGATIVE REGULATION OF TRANSCRIPTION FROM RNA POLYMERASE II PROMOTER_BIO	38	-0.0939479	-0.738843	0.862637	0.837914	5240	tags=97%, list=87%, signal=724%
GAL10_SGA	21	-0.131379	-0.737658	0.804428	0.8391	1285	tags=38%, list=21%, signal=48%
TDH2_BIND	36	-0.0976253	-0.737333	0.88	0.83922	1901	tags=44%, list=31%, signal=64%
GRX4_BIND	15	-0.156141	-0.735295	0.835052	0.841747	5107	tags=100%, list=84%, signal=641%
YKR018C_BIND	17	-0.141381	-0.733871	0.815331	0.84329	1048	tags=35%, list=17%, signal=43%
AIM22_BIND	55	-0.0807806	-0.732102	0.858108	0.845349	3820	tags=75%, list=63%, signal=201%
GPI2_BIND	21	-0.133369	-0.731691	0.786008	0.845543	2574	tags=62%, list=43%, signal=107%
MET16_BIND	21	-0.130244	-0.731532	0.832031	0.84543	4939	tags=95%, list=82%, signal=518%
NUP49_BIND	20	-0.128069	-0.731029	0.805556	0.845741	5277	tags=100%, list=87%, signal=782%
TEL2-7_SGA	70	-0.0691984	-0.717825	0.892562	0.862558	3998	tags=76%, list=66%, signal=221%
PTA1_DAMP_SGA	41	-0.0874669	-0.717482	0.842932	0.862623	3253	tags=66%, list=54%, signal=142%
VID24_BIND	24	-0.120488	-0.7172	0.858369	0.862625	3124	tags=67%, list=52%, signal=137%
DTR1_SGA	15	-0.15094	-0.716054	0.816254	0.863719	3336	tags=73%, list=55%, signal=163%
GIP1_SGA	16	-0.143607	-0.713901	0.823129	0.866062	3911	tags=81%, list=65%, signal=229%
DSF1_SGA	41	-0.0853827	-0.71332	0.854054	0.866382	3125	tags=63%, list=52%, signal=130%
CYS4_SGA	30	-0.103724	-0.711955	0.819743	0.867676	4502	tags=87%, list=74%, signal=337%
NDE2_BIND	24	-0.110604	-0.709391	0.843621	0.870479	2086	tags=50%, list=34%, signal=76%
LCB4_BIND	26	-0.113238	-0.707741	0.828571	0.87217	4808	tags=92%, list=79%, signal=448%
MAD3_SGA	37	-0.0869594	-0.702293	0.865922	0.878569	1863	tags=43%, list=31%, signal=62%
ILS1_BIND	18	-0.131856	-0.7014	0.847222	0.87928	4140	tags=83%, list=68%, signal=263%
ATG14_SGA	36	-0.0921242	-0.700809	0.905213	0.879652	5069	tags=94%, list=84%, signal=580%
PEP3_BIND	37	-0.0935273	-0.700682	0.851485	0.879432	4726	tags=89%, list=78%, signal=406%
SHO1_BIND	35	-0.0948284	-0.700121	0.884058	0.879705	3564	tags=71%, list=59%, signal=173%
CWC21_BIND	15	-0.145751	-0.699936	0.839506	0.879565	962	tags=33%, list=16%, signal=40%
VID30_SGA	27	-0.11011	-0.699652	0.873418	0.879524	4619	tags=89%, list=76%, signal=375%
UFD4_BIND	19	-0.131603	-0.699347	0.858696	0.879539	4872	tags=95%, list=81%, signal=486%
SPP382_DAMP_SGA	47	-0.0803388	-0.699216	0.871166	0.879317	5088	tags=94%, list=84%, signal=585%
DGA1_SGA	15	-0.1449	-0.696595	0.837209	0.882027	2543	tags=60%, list=42%, signal=103%
SYG1_BIND	17	-0.138697	-0.696451	0.86532	0.881826	2849	tags=65%, list=47%, signal=122%
PEP4_BIND	16	-0.140395	-0.695952	0.832727	0.882028	2401	tags=56%, list=40%, signal=93%
REGULATION OF A MOLECULAR FUNCTION_BIO	18	-0.130397	-0.694523	0.859107	0.88333	4416	tags=89%, list=73%, signal=328%
PROTEIN MODIFICATION BY SMALL PROTEIN CONJUGATION_BIO	32	-0.102123	-0.693275	0.885321	0.884356	1853	tags=44%, list=31%, signal=63%
REGULATION OF CATALYTIC ACTIVITY_BIO	18	-0.130397	-0.689984	0.840989	0.887764	4416	tags=89%, list=73%, signal=328%
SOD2_BIND	33	-0.0967284	-0.688691	0.929245	0.888855	3472	tags=70%, list=57%, signal=163%
PST2_SGA	29	-0.10234	-0.688171	0.848361	0.889065	1184	tags=34%, list=20%, signal=43%
PUS9_SGA	26	-0.105882	-0.683619	0.869388	0.893797	5142	tags=96%, list=85%, signal=639%
YJR096W_SGA	30	-0.0978213	-0.682223	0.87963	0.894951	3655	tags=73%, list=60%, signal=184%
CPR6_SGA	21	-0.117865	-0.68038	0.892	0.896602	1917	tags=48%, list=32%, signal=69%
PHO4_BIND	15	-0.143448	-0.675677	0.884488	0.901343	4708	tags=93%, list=78%, signal=420%
QDR2_SGA	29	-0.101731	-0.674703	0.916667	0.901985	2457	tags=55%, list=41%, signal=92%
PDX1_BIND	16	-0.13729	-0.672315	0.883459	0.904215	3138	tags=69%, list=52%, signal=143%
GYP6_BIND	25	-0.109446	-0.669052	0.856061	0.907225	4310	tags=84%, list=71%, signal=291%
DPM1_BIND	28	-0.101827	-0.667783	0.894737	0.908099	5436	tags=100%, list=90%, signal=984%
SES1_BIND	20	-0.11976	-0.66483	0.929766	0.910655	1497	tags=40%, list=25%, signal=53%
AUTOPHAGY_BIO	25	-0.107089	-0.664034	0.930894	0.911137	5404	tags=100%, list=89%, signal=935%
PEX31_SGA	39	-0.0893701	-0.661594	0.893048	0.913189	5130	tags=95%, list=85%, signal=621%
HEM14_BIND	16	-0.135034	-0.658199	0.899676	0.916131	4356	tags=88%, list=72%, signal=312%
SMF2_BIND	19	-0.123009	-0.652165	0.902344	0.92149	4503	tags=89%, list=74%, signal=349%
YDL233W_BIND	15	-0.131242	-0.647011	0.926282	0.925787	4786	tags=93%, list=79%, signal=446%
LSC2_BIND	20	-0.114924	-0.645023	0.909449	0.927194	1796	tags=45%, list=30%, signal=64%
CIN4_SGA	28	-0.0986711	-0.644968	0.881057	0.926877	5455	tags=100%, list=90%, signal=1015%
PEX18_SGA	53	-0.0704019	-0.641222	0.940789	0.929728	3565	tags=70%, list=59%, signal=169%
RIM11_SGA	19	-0.116676	-0.637653	0.915194	0.932396	2559	tags=58%, list=42%, signal=100%
HOR2_BIND	15	-0.132897	-0.63479	0.914286	0.934431	4684	tags=93%, list=77%, signal=413%
CNA1_SGA	21	-0.108403	-0.634106	0.941392	0.934581	1637	tags=43%, list=27%, signal=59%
IMD3_SGA	39	-0.080856	-0.632796	0.945545	0.935275	1917	tags=44%, list=32%, signal=63%
PEP7_BIND	28	-0.0939484	-0.631575	0.917355	0.935893	1812	tags=43%, list=30%, signal=61%
REC104_BIND	18	-0.119096	-0.625031	0.92446	0.940691	3363	tags=72%, list=56%, signal=162%
ERV1_DAMP_SGA	22	-0.104505	-0.61791	0.958678	0.945685	2406	tags=55%, list=40%, signal=90%
VPS64_SGA	56	-0.0654206	-0.608491	0.967949	0.951845	5657	tags=100%, list=94%, signal=1532%
HNT2_SGA	23	-0.103113	-0.608121	0.940928	0.951705	1216	tags=35%, list=20%, signal=43%
RBK1_BIND	19	-0.111018	-0.603267	0.952381	0.954572	1988	tags=47%, list=33%, signal=70%
YLR042C_SGA	15	-0.124284	-0.599083	0.946488	0.956886	3062	tags=67%, list=51%, signal=135%
ACC1_BIND	27	-0.0948347	-0.596074	0.944681	0.958376	5478	tags=100%, list=91%, signal=1056%
HAP2_SGA	56	-0.0636702	-0.592647	0.953947	0.960074	4648	tags=88%, list=77%, signal=375%
PROTEIN AMINO ACID O-LINKED GLYCOSYLATION_BIO	18	-0.1101	-0.575328	0.981752	0.969173	2382	tags=56%, list=39%, signal=91%
GSH2_BIND	20	-0.0920003	-0.518099	0.992982	0.989375	3472	tags=70%, list=57%, signal=164%
HHT1_SGA	23	-0.0835932	-0.49384	0.992565	0.993587	4356	tags=83%, list=72%, signal=294%
MOB1_DAMP_SGA	21	-0.0866549	-0.48811	0.992188	0.994016	1835	tags=43%, list=30%, signal=61%
TPM2_SGA	40	-0.0592854	-0.481327	0.994898	0.994495	3423	tags=68%, list=57%, signal=154%
YML096W_BIND	16	-0.096817	-0.476761	1	0.994604	5465	tags=100%, list=90%, signal=1035%
MDJ2_SGA	17	-0.089986	-0.460086	1	0.995677	4284	tags=82%, list=71%, signal=282%
CYB5_BIND	20	-0.0766397	-0.423743	1	0.996956	5222	tags=95%, list=86%, signal=693%

### Sheet: GSEA positive correlation 90min
NAME	SIZE	ES	NES	NOM p-val	FDR q-val	RANK AT MAX	LEADING EDGE
YPG VS YPD UP	364	0.437636	4.67074	0	0	770	tags=35%, list=13%, signal=38%
OPAQUE_2_UP	283	0.454495	4.61494	0	0	673	tags=37%, list=11%, signal=40%
TRANSITION METAL ION TRANSPORT_BIO	42	0.768168	4.48443	0	0.000235486	296	tags=50%, list=5%, signal=52%
METAL ION TRANSPORT_BIO	57	0.671126	4.38559	0	0.000354287	296	tags=37%, list=5%, signal=38%
CDC5_9H_UP	146	0.494762	4.36314	0	0.000283429	443	tags=23%, list=7%, signal=25%
RIM101_NRG1_DN	187	0.461435	4.30757	0	0.000945293	901	tags=39%, list=15%, signal=44%
CLA30_DN	78	0.588912	4.25301	0	0.00161773	276	tags=22%, list=5%, signal=23%
ION TRANSPORT_BIO	90	0.54742	4.24694	0	0.00141551	306	tags=27%, list=5%, signal=28%
NRM1-DOWN	37	0.744917	4.22446	0	0.00141397	400	tags=43%, list=7%, signal=46%
SFL2-CHIPSEQ	203	0.449425	4.21716	0	0.00148512	508	tags=27%, list=8%, signal=29%
DI-, TRI-VALENT INORGANIC CATION TRANSPORT_BIO	38	0.742149	4.21377	0	0.00135011	296	tags=42%, list=5%, signal=44%
CICLOPIROX_OLAMINE_UP	46	0.67777	4.18664	0	0.00188676	255	tags=30%, list=4%, signal=32%
IRON ION TRANSPORT_BIO	26	0.83439	4.15625	0	0.00261274	296	tags=58%, list=5%, signal=60%
CATION TRANSPORT_BIO	73	0.585191	4.09188	0	0.00525425	296	tags=29%, list=5%, signal=30%
OXIDOREDUCTASE ACTIVITY, OXIDIZING METAL IONS_MOL	22	0.85457	4.08279	0	0.00518818	296	tags=64%, list=5%, signal=67%
TRANSITION METAL ION HOMEOSTASIS_BIO	46	0.660681	4.04147	0	0.00716466	285	tags=35%, list=5%, signal=36%
DI-, TRI-VALENT INORGANIC CATION HOMEOSTASIS_BIO	51	0.627024	4.03416	0	0.00715966	285	tags=31%, list=5%, signal=33%
RAS1_HYPHAE_DN	40	0.676018	3.99287	0	0.00967322	204	tags=18%, list=3%, signal=18%
EFG1_HYPHAE_DN	37	0.696332	3.97121	0	0.011247	130	tags=16%, list=2%, signal=16%
METAL ION HOMEOSTASIS_BIO	55	0.602115	3.9657	0.00124844	0.010933	285	tags=29%, list=5%, signal=30%
PLASMA MEMBRANE_CEL	251	0.39667	3.94242	0	0.0127683	731	tags=31%, list=12%, signal=34%
IRON ION HOMEOSTASIS_BIO	31	0.726848	3.92801	0	0.0134445	285	tags=39%, list=5%, signal=40%
CAMAC:T9 UP	77	0.538429	3.91509	0	0.0146446	512	tags=40%, list=8%, signal=43%
BIOFILM FORMATION_BIO	29	0.749706	3.8679	0	0.0193695	376	tags=31%, list=6%, signal=33%
GLD_UP	248	0.390605	3.83339	0	0.0229886	875	tags=28%, list=14%, signal=32%
YAK1_Y_UP	97	0.494248	3.82777	0	0.0226762	443	tags=23%, list=7%, signal=24%
PSEUDOMONAS_DN	102	0.477307	3.79684	0	0.026343	832	tags=33%, list=14%, signal=38%

### Sheet: GSEA negative correlation 90min
NAME	SIZE	ES	NES	NOM p-val	FDR q-val	RANK AT MAX	LEADING EDGE
DOWN IN HSP90	335	-0.323803	-7.56277	0	0	2157	tags=69%, list=36%, signal=101%
RIBONUCLEOPROTEIN COMPLEX_CEL	298	-0.314199	-7.42029	0	0	3201	tags=84%, list=53%, signal=169%
RIBOSOME_CEL	184	-0.426536	-7.26312	0	0	3200	tags=95%, list=53%, signal=195%
TRANSLATION_BIO	245	-0.332821	-6.8606	0	0	3177	tags=90%, list=53%, signal=182%
STRUCTURAL CONSTITUENT OF RIBOSOME_MOL	145	-0.445421	-6.49448	0	0	3200	tags=97%, list=53%, signal=200%
COPPER-UP	300	-0.306762	-6.289	0	0	1949	tags=66%, list=32%, signal=93%
CYR1_YEAST_DN	295	-0.261125	-5.87913	0	0	3210	tags=80%, list=53%, signal=162%
RPL3_BIND	134	-0.380853	-5.84926	0	0	3177	tags=90%, list=53%, signal=186%
DOWN FE STARVATION	220	-0.284186	-5.81999	0	0	3222	tags=84%, list=53%, signal=173%
RIBONUCLEOPROTEIN COMPLEX BIOGENESIS AND ASSEMBLY_BIO	195	-0.337572	-5.81514	0	0	3026	tags=84%, list=50%, signal=162%
CDC5_7H_DN	359	-0.243551	-5.73823	0	0	3673	tags=85%, list=61%, signal=204%
ORGANELLAR RIBOSOME_CEL	64	-0.537736	-5.68266	0	0	2235	tags=91%, list=37%, signal=142%
UPC2_DN	263	-0.276572	-5.64873	0	0	2896	tags=80%, list=48%, signal=147%
MITOCHONDRIAL RIBOSOME_CEL	64	-0.537736	-5.48554	0	0	2235	tags=91%, list=37%, signal=142%
MEMBRANE-ENCLOSED LUMEN_CEL	453	-0.17455	-5.43175	0	0	4011	tags=85%, list=66%, signal=232%
RIBOSOME BIOGENESIS AND ASSEMBLY_BIO	153	-0.3572	-5.39118	0	0	3026	tags=86%, list=50%, signal=167%
HS_DN	225	-0.27812	-5.35031	0	0	2946	tags=79%, list=49%, signal=148%
RPS7A_BIND	100	-0.419965	-5.29422	0	0	2983	tags=91%, list=49%, signal=177%
NUCLEOLUS_CEL	111	-0.392387	-5.2079	0	0	2946	tags=88%, list=49%, signal=169%
RPL25_BIND	98	-0.395154	-5.15246	0	0	3177	tags=92%, list=53%, signal=190%
LARGE RIBOSOMAL SUBUNIT_CEL	86	-0.447116	-5.13167	0	0	2648	tags=88%, list=44%, signal=155%
CYTOSOLIC RIBOSOME (SENSU EUKARYOTA)_CEL	95	-0.403859	-5.11974	0	0	3177	tags=93%, list=53%, signal=192%
CYTOSOLIC PART_CEL	99	-0.407215	-5.09693	0	0	3177	tags=93%, list=53%, signal=193%
MACROMOLECULE BIOSYNTHETIC PROCESS_BIO	385	-0.208401	-5.02046	0	0	3177	tags=77%, list=53%, signal=151%
SWI4SWI6_DN	393	-0.20226	-4.98768	0	0	3219	tags=75%, list=53%, signal=149%
RPL5_BIND	93	-0.405283	-4.94828	0	0	3150	tags=92%, list=52%, signal=190%
ORGANELLE LUMEN_CEL	453	-0.17455	-4.92548	0	0	4011	tags=85%, list=66%, signal=232%
GENES REPRESSED BY RAPAMYCIN	322	-0.24198	-4.88629	0	0	3166	tags=77%, list=52%, signal=154%
XS(2006)_DN	449	-0.15871	-4.76146	0	0	3373	tags=73%, list=56%, signal=152%
HYPHAE_SPIDER_DN	307	-0.21297	-4.73186	0	0	2672	tags=71%, list=44%, signal=120%
XS_DN	235	-0.240698	-4.71401	0	0	2896	tags=74%, list=48%, signal=136%
RPL7B_BIND	78	-0.445639	-4.65216	0	0	2985	tags=94%, list=49%, signal=182%
RRNA PROCESSING_BIO	95	-0.383333	-4.59322	0	0	3026	tags=88%, list=50%, signal=174%
RRNA METABOLIC PROCESS_BIO	98	-0.376509	-4.58137	0	0	3026	tags=88%, list=50%, signal=173%
MITOCHONDRIAL LUMEN_CEL	119	-0.327292	-4.53507	0	0	2549	tags=78%, list=42%, signal=132%
NOG1_BIND	88	-0.383142	-4.46664	0	0	3033	tags=89%, list=50%, signal=175%
FHL1_TF	107	-0.346959	-4.42405	0	0	3208	tags=88%, list=53%, signal=184%
RPL8B_BIND	112	-0.316843	-4.37661	0	0	3019	tags=82%, list=50%, signal=161%
MITOCHONDRIAL MATRIX_CEL	119	-0.327292	-4.32064	0	0	2549	tags=78%, list=42%, signal=132%
RPL20A_BIND	96	-0.363622	-4.31674	0	0	2899	tags=84%, list=48%, signal=159%
IFH1_TF	103	-0.341683	-4.31379	0	0	3208	tags=87%, list=53%, signal=183%
SMALL RIBOSOMAL SUBUNIT_CEL	62	-0.42907	-4.30653	0	0	3070	tags=94%, list=51%, signal=188%
RRP5_BIND	95	-0.347804	-4.29217	0	0	3033	tags=85%, list=50%, signal=168%
RRP12_BIND	64	-0.427473	-4.28958	0	0	3491	tags=100%, list=58%, signal=234%
TBF1_TF	113	-0.324694	-4.26907	0	0	3208	tags=86%, list=53%, signal=179%
MITOCHONDRIAL LARGE RIBOSOMAL SUBUNIT_CEL	37	-0.548069	-4.20815	0	0	2235	tags=92%, list=37%, signal=145%
RPL36B_BIND	67	-0.400494	-4.19493	0	0	3177	tags=93%, list=53%, signal=193%
ORGANELLAR LARGE RIBOSOMAL SUBUNIT_CEL	37	-0.548069	-4.17434	0	0	2235	tags=92%, list=37%, signal=145%
RPS3_BIND	92	-0.343815	-4.11063	0	0	3650	tags=95%, list=60%, signal=235%
NOP1_BIND	134	-0.284373	-4.09813	0	0	3931	tags=93%, list=65%, signal=261%
RPS5_BIND	79	-0.353173	-4.04504	0	0	2899	tags=84%, list=48%, signal=158%
KRE33_BIND	77	-0.373928	-4.03933	0	0	3394	tags=94%, list=56%, signal=210%
HAS1_BIND	99	-0.322186	-4.03896	0	0	3033	tags=83%, list=50%, signal=163%
RPS4A_BIND	87	-0.344271	-4.02855	0	0	2909	tags=83%, list=48%, signal=157%
RNA PROCESSING_BIO	227	-0.203214	-4.01031	0	0	3637	tags=81%, list=60%, signal=196%
HYPHAE_DN	230	-0.192357	-4.01023	0	0	3100	tags=73%, list=51%, signal=143%
RIBOSOMAL LARGE SUBUNIT BIOGENESIS AND ASSEMBLY_BIO	44	-0.494949	-4.00212	0	0	2641	tags=93%, list=44%, signal=164%
RIM101_NRG1_UP	163	-0.230188	-3.98104	0	0	2446	tags=66%, list=40%, signal=108%
RLP7_BIND	62	-0.387514	-3.96553	0	0	3625	tags=98%, list=60%, signal=243%
RPL15A_BIND	58	-0.414766	-3.95923	0	0	2899	tags=90%, list=48%, signal=171%
RPL16B_BIND	70	-0.357396	-3.93709	0	0	3177	tags=89%, list=53%, signal=184%
RPL6A_BIND	74	-0.373379	-3.92424	0	0	2792	tags=84%, list=46%, signal=154%
NUCLEAR LUMEN_CEL	310	-0.166105	-3.92087	0	0	4187	tags=86%, list=69%, signal=267%
SKO1_DN	472	-0.137532	-3.91207	0	0	2070	tags=54%, list=34%, signal=76%
NIP7_BIND	52	-0.435015	-3.89768	0	0	2946	tags=92%, list=49%, signal=178%
STRUCTURAL MOLECULE ACTIVITY_MOL	239	-0.212231	-3.88473	0	0	3691	tags=83%, list=61%, signal=204%
UTP15_BIND	42	-0.479042	-3.87823	0	0	2554	tags=90%, list=42%, signal=156%
RPL10_BIND	76	-0.339771	-3.82922	0	0	3177	tags=87%, list=53%, signal=181%
PROTEIN-RNA COMPLEX ASSEMBLY_BIO	83	-0.340244	-3.81182	0	0	2573	tags=77%, list=43%, signal=132%
MPP10_BIND	51	-0.435047	-3.79908	0	0	2449	tags=84%, list=40%, signal=140%
DED1_BIND	84	-0.32553	-3.79638	0	0	3496	tags=90%, list=58%, signal=211%
MRP51_BIND	37	-0.49203	-3.78585	0	0	2549	tags=92%, list=42%, signal=158%
RPL1A_BIND	66	-0.371027	-3.74317	0	0	3331	tags=92%, list=55%, signal=203%
CYTOSOLIC LARGE RIBOSOMAL SUBUNIT (SENSU EUKARYOTA)_CEL	49	-0.419039	-3.7282	0	0	3150	tags=94%, list=52%, signal=194%
TIF6_BIND	68	-0.365838	-3.71994	0	0	3181	tags=90%, list=53%, signal=187%
NUCLEOLAR PART_CEL	48	-0.428515	-3.71577	0	0	3205	tags=96%, list=53%, signal=202%
RPL36A_BIND	66	-0.363397	-3.709	0	0	2899	tags=85%, list=48%, signal=161%
RPS13_BIND	47	-0.42788	-3.69863	0	0	2399	tags=83%, list=40%, signal=136%
SSB1_BIND	283	-0.178441	-3.68422	0	0	4531	tags=93%, list=75%, signal=352%
RPL20B_BIND	62	-0.375678	-3.66202	0	0	3177	tags=90%, list=53%, signal=188%
NOP2_BIND	58	-0.388666	-3.64296	0	0	3164	tags=91%, list=52%, signal=190%
PET123_BIND	24	-0.581009	-3.64204	0	0	2549	tags=100%, list=42%, signal=172%
NOP56_BIND	76	-0.332141	-3.6389	0	0	3064	tags=84%, list=51%, signal=169%
35S PRIMARY TRANSCRIPT PROCESSING_BIO	45	-0.433986	-3.63805	0	0	3017	tags=93%, list=50%, signal=185%
DIP2_BIND	28	-0.54018	-3.63789	0	0	2347	tags=93%, list=39%, signal=151%
EMG1_BIND	28	-0.53928	-3.63501	0	0	2347	tags=93%, list=39%, signal=151%
RPS17B_BIND	53	-0.396695	-3.61103	0	0	2824	tags=87%, list=47%, signal=161%
RPL17A_BIND	70	-0.344559	-3.60388	0	0	2899	tags=83%, list=48%, signal=157%
RIBOSOME ASSEMBLY_BIO	41	-0.452151	-3.60084	0	0	3177	tags=98%, list=53%, signal=204%
BRX1_BIND	69	-0.33487	-3.58956	0	0	2946	tags=83%, list=49%, signal=159%
RPS22A_BIND	58	-0.369263	-3.58508	0	0	3177	tags=90%, list=53%, signal=187%
MRPL4_BIND	26	-0.56146	-3.5813	0	0	2418	tags=96%, list=40%, signal=160%
RPS1B_BIND	85	-0.306629	-3.56696	0	2.28615e-05	3606	tags=91%, list=60%, signal=221%
SIT4_HYPHAE_DN	99	-0.284787	-3.56646	0	2.26183e-05	2984	tags=82%, list=49%, signal=159%
RIBOSOMAL LARGE SUBUNIT ASSEMBLY AND MAINTENANCE_BIO	30	-0.508515	-3.55534	0	2.23802e-05	2571	tags=93%, list=43%, signal=162%
TRANSLATION REGULATOR ACTIVITY_MOL	46	-0.410726	-3.5359	0	2.21471e-05	3027	tags=91%, list=50%, signal=181%
RPP0_BIND	79	-0.313648	-3.52476	0	2.19187e-05	2805	tags=78%, list=46%, signal=144%
RIBOSOMAL SUBUNIT ASSEMBLY_BIO	39	-0.450688	-3.49891	0	2.16951e-05	3177	tags=97%, list=53%, signal=204%
ORGANELLAR SMALL RIBOSOMAL SUBUNIT_CEL	24	-0.566698	-3.47185	0	2.14759e-05	2108	tags=92%, list=35%, signal=140%
CYTOSOL_CEL	207	-0.190353	-3.46826	0	2.12612e-05	3177	tags=75%, list=53%, signal=152%
RPL2A_BIND	55	-0.377237	-3.46585	0	2.10507e-05	3309	tags=93%, list=55%, signal=203%
RRP9_BIND	31	-0.50104	-3.45821	0	2.08443e-05	2020	tags=84%, list=33%, signal=125%
RPS1A_BIND	73	-0.340788	-3.45769	0	2.06419e-05	2877	tags=82%, list=48%, signal=155%
MRP7_BIND	26	-0.552444	-3.45642	0	2.04434e-05	2234	tags=92%, list=37%, signal=146%
MRPL23_BIND	21	-0.62303	-3.45504	0	2.02487e-05	2294	tags=100%, list=38%, signal=161%
UTP10_BIND	44	-0.429612	-3.44053	0	2.00577e-05	3033	tags=93%, list=50%, signal=186%
RPL16A_BIND	80	-0.315299	-3.43664	0	1.98703e-05	2899	tags=80%, list=48%, signal=152%
MACROMOLECULAR COMPLEX ASSEMBLY_BIO	221	-0.187541	-3.43647	0	1.96863e-05	4239	tags=89%, list=70%, signal=287%
SNORNA BINDING_MOL	29	-0.499389	-3.43124	0	1.95057e-05	2824	tags=97%, list=47%, signal=180%
BMS1_BIND	50	-0.395822	-3.43081	0	1.93283e-05	3033	tags=90%, list=50%, signal=179%
ECM16_BIND	39	-0.442544	-3.4283	0	1.91542e-05	2554	tags=87%, list=42%, signal=150%
MRPL24_BIND	23	-0.576342	-3.42584	0	1.89832e-05	2294	tags=96%, list=38%, signal=154%
RPL4A_BIND	61	-0.340566	-3.42367	0	1.88152e-05	2861	tags=82%, list=47%, signal=154%
RPL18B_BIND	44	-0.40566	-3.42048	0	1.86502e-05	3177	tags=93%, list=53%, signal=195%
NOC4_BIND	42	-0.449244	-3.40894	0	1.8488e-05	2439	tags=86%, list=40%, signal=143%
CWT1_STATPHASE_UP	75	-0.317052	-3.40103	0	3.56648e-05	3177	tags=85%, list=53%, signal=178%
OX STRESS DOWN	200	-0.186689	-3.39772	0	3.536e-05	3033	tags=71%, list=50%, signal=138%
MRPL17_BIND	26	-0.536278	-3.38619	0	3.50603e-05	2294	tags=92%, list=38%, signal=148%
MITOCHONDRIAL SMALL RIBOSOMAL SUBUNIT_CEL	24	-0.566698	-3.37561	0	3.47657e-05	2108	tags=92%, list=35%, signal=140%
MRPL3_BIND	28	-0.506064	-3.3723	0	3.4476e-05	2294	tags=89%, list=38%, signal=143%
NAN1_BIND	45	-0.411756	-3.3698	0	3.4191e-05	2449	tags=82%, list=40%, signal=137%
NOP58_BIND	39	-0.41823	-3.35738	0	3.39108e-05	3033	tags=92%, list=50%, signal=184%
HE RIBOSOME.	44	-0.406273	-3.34421	0	3.36351e-05	3027	tags=91%, list=50%, signal=181%
RPL28_BIND	43	-0.399647	-3.30768	0	3.33638e-05	2620	tags=84%, list=43%, signal=147%
RPL7A_BIND	55	-0.361557	-3.3002	0	3.30969e-05	3177	tags=89%, list=53%, signal=186%
PROCESSING OF 20S PRE-RRNA_BIO	28	-0.498051	-3.29575	0	3.28343e-05	2824	tags=96%, list=47%, signal=180%
YML6_BIND	19	-0.622823	-3.28227	0	3.25757e-05	2294	tags=100%, list=38%, signal=161%
RSM25_BIND	19	-0.594822	-3.26683	0	3.23212e-05	2108	tags=95%, list=35%, signal=145%
NUG1_BIND	56	-0.346531	-3.26336	0	3.20707e-05	3164	tags=88%, list=52%, signal=182%
NOP12_BIND	117	-0.231509	-3.25822	0	3.1824e-05	3999	tags=90%, list=66%, signal=260%
CDC5_4H_DN	141	-0.215712	-3.24647	0	3.1581e-05	3201	tags=76%, list=53%, signal=157%
NOC2_BIND	65	-0.336276	-3.23929	0	3.13418e-05	3631	tags=94%, list=60%, signal=232%
RPS6A_BIND	90	-0.262112	-3.23476	0	3.11061e-05	3691	tags=88%, list=61%, signal=222%
RPS7B_BIND	57	-0.339125	-3.2313	0	3.0874e-05	3351	tags=89%, list=55%, signal=199%
RPL27A_BIND	55	-0.349597	-3.22428	0	3.06453e-05	3019	tags=85%, list=50%, signal=169%
NSA1_BIND	39	-0.41847	-3.21516	0	3.042e-05	3033	tags=92%, list=50%, signal=184%
MRPL20_BIND	17	-0.622616	-3.21129	0	3.01979e-05	2294	tags=100%, list=38%, signal=161%
SMALL NUCLEOLAR RIBONUCLEOPROTEIN COMPLEX_CEL	28	-0.498031	-3.20151	0	2.99791e-05	2824	tags=96%, list=47%, signal=180%
RPL12A_BIND	32	-0.441445	-3.19492	0	2.97634e-05	2775	tags=91%, list=46%, signal=167%
TYE7-DOWN-HPX	370	-0.120573	-3.1876	0	2.95508e-05	3802	tags=76%, list=63%, signal=193%
UP IN SFL1	92	-0.2707	-3.17551	0	2.93412e-05	3171	tags=84%, list=52%, signal=173%
UTP6_BIND	24	-0.527348	-3.17301	0	2.91346e-05	2347	tags=92%, list=39%, signal=149%
RSM19_BIND	20	-0.573822	-3.17194	0	2.89309e-05	2590	tags=100%, list=43%, signal=174%
RNA BINDING_MOL	116	-0.235453	-3.16378	0	2.873e-05	2824	tags=72%, list=47%, signal=132%
NOP15_BIND	66	-0.319271	-3.15932	0	2.85318e-05	3625	tags=92%, list=60%, signal=228%
RPS8B_BIND	29	-0.470784	-3.149	0	4.22398e-05	2347	tags=86%, list=39%, signal=140%
RSM7_BIND	22	-0.542914	-3.1484	0	4.19524e-05	2158	tags=91%, list=36%, signal=141%
RPL13B_BIND	50	-0.372253	-3.14088	0	4.1669e-05	2928	tags=86%, list=48%, signal=165%
RSM27_BIND	16	-0.622513	-3.12965	0	5.45845e-05	2294	tags=100%, list=38%, signal=161%
MRPL35_BIND	22	-0.537741	-3.11951	0	5.42206e-05	2234	tags=91%, list=37%, signal=144%
MRPS16_BIND	25	-0.496127	-3.11893	0	5.38615e-05	2549	tags=92%, list=42%, signal=158%
RSM24_BIND	24	-0.510489	-3.11705	0	5.35072e-05	2161	tags=88%, list=36%, signal=136%
RSM26_BIND	19	-0.564392	-3.11675	0	5.31575e-05	2294	tags=95%, list=38%, signal=152%
EUKARYOTIC 43S PREINITIATION COMPLEX_CEL	43	-0.380728	-3.11146	0	5.28123e-05	3177	tags=91%, list=53%, signal=190%
MITOCHONDRIAL PART_CEL	266	-0.159496	-3.11011	0	5.24716e-05	3207	tags=71%, list=53%, signal=145%
RPL12B_BIND	26	-0.489382	-3.10444	0	5.21352e-05	2620	tags=92%, list=43%, signal=162%
MRPL13_BIND	20	-0.548178	-3.0863	0	6.48888e-05	2418	tags=95%, list=40%, signal=158%
NOP7_BIND	60	-0.325777	-3.08573	0	6.44781e-05	3020	tags=83%, list=50%, signal=165%
RPL6B_BIND	86	-0.271537	-3.08361	0	6.40726e-05	2877	tags=76%, list=48%, signal=142%
CYTOSOLIC SMALL RIBOSOMAL SUBUNIT (SENSU EUKARYOTA)_CEL	38	-0.394915	-3.08285	0	6.36722e-05	3177	tags=92%, list=53%, signal=193%
NAM9_BIND	21	-0.558635	-3.08214	0	6.32767e-05	2363	tags=95%, list=39%, signal=156%
MRT4_BIND	108	-0.23289	-3.08205	0	6.28861e-05	3055	tags=75%, list=51%, signal=149%
IMP3_BIND	22	-0.517987	-3.07605	0	7.5148e-05	2347	tags=91%, list=39%, signal=148%
CWT1_EXPPHASE_UP	58	-0.333123	-3.06396	0	7.46898e-05	3144	tags=90%, list=52%, signal=185%
RPL2B_BIND	38	-0.394393	-3.06367	0	7.42371e-05	3177	tags=92%, list=53%, signal=193%
RPL14B_BIND	34	-0.415862	-3.0603	0	7.37899e-05	3177	tags=94%, list=53%, signal=197%
UTP22_BIND	63	-0.310043	-3.05617	0	7.3348e-05	3473	tags=89%, list=57%, signal=207%
RPS24B_BIND	51	-0.342277	-3.05574	0	7.29114e-05	3352	tags=90%, list=55%, signal=201%
PSEUDOMONAS_UP	89	-0.2569	-3.04944	0	7.248e-05	2463	tags=69%, list=41%, signal=114%
RPS22B_BIND	43	-0.366019	-3.04252	0	8.43297e-05	3378	tags=93%, list=56%, signal=209%
MITOCHONDRION_CEL	378	-0.128833	-3.03513	0	8.38365e-05	3212	tags=68%, list=53%, signal=136%
EUKARYOTIC 48S INITIATION COMPLEX_CEL	38	-0.394915	-3.02944	0	8.33491e-05	3177	tags=92%, list=53%, signal=193%
KRR1_BIND	44	-0.35412	-3.02888	0	8.28673e-05	3631	tags=95%, list=60%, signal=237%
RPS15_BIND	37	-0.400373	-3.01342	0	9.42495e-05	2797	tags=86%, list=46%, signal=160%
AMINO ACID AND DERIVATIVE METABOLIC PROCESS_BIO	178	-0.168063	-3.00682	0	9.37109e-05	2972	tags=68%, list=49%, signal=130%
MRPS17_BIND	21	-0.521002	-3.0006	0	9.31785e-05	2590	tags=95%, list=43%, signal=166%
UTP13_BIND	32	-0.434077	-2.98694	0	9.2652e-05	2439	tags=84%, list=40%, signal=141%
RPL26B_BIND	51	-0.346132	-2.97515	0	9.21315e-05	3351	tags=90%, list=55%, signal=201%
RPF2_BIND	54	-0.325641	-2.96901	0.00598802	9.16168e-05	3020	tags=83%, list=50%, signal=165%

### Sheet: GSEA positive correlatio excess
NAME	SIZE	ES	NES	NOM p-val	FDR q-val	RANK AT MAX	LEADING EDGE
PRE8_BIND	32	0.797314	2.76152	0	0.00169197	797	tags=88%, list=13%, signal=100%
PROTEASOME COMPLEX (SENSU EUKARYOTA)_CEL	43	0.786755	2.75475	0	0.000845986	797	tags=84%, list=13%, signal=96%
YAK1_Y_DN	198	0.680917	2.72345	0	0.00112637	1023	tags=64%, list=17%, signal=74%
PRE5_BIND	39	0.766635	2.67783	0	0.00295877	797	tags=82%, list=13%, signal=94%
SCL1_BIND	38	0.766576	2.67381	0	0.00253587	797	tags=79%, list=13%, signal=90%
PROTEASOME REGULATORY PARTICLE (SENSU EUKARYOTA)_CEL	21	0.84361	2.66243	0	0.00295903	741	tags=95%, list=12%, signal=108%
RAS1_YEAST_UP	67	0.708924	2.65808	0	0.00314011	868	tags=54%, list=14%, signal=62%
RPN7_BIND	38	0.758498	2.63111	0	0.00549394	797	tags=82%, list=13%, signal=93%
TAC1_DN	55	0.720582	2.62221	0	0.00582337	275	tags=42%, list=5%, signal=43%
RPT2_BIND	34	0.76393	2.61642	0	0.00617151	797	tags=82%, list=13%, signal=94%
MED31_UP	43	0.727097	2.60793	0	0.0069944	885	tags=60%, list=15%, signal=70%
OS(2006)_UP	194	0.64938	2.59747	0	0.0081724	917	tags=51%, list=15%, signal=58%
PUP1_BIND	32	0.761743	2.5951	0	0.00786939	797	tags=84%, list=13%, signal=97%
OS(HOG1)_UP	79	0.699359	2.59371	0	0.00760901	914	tags=56%, list=15%, signal=65%
PRE2_BIND	33	0.772232	2.58641	0	0.00828492	981	tags=88%, list=16%, signal=104%
PRE7_BIND	25	0.798697	2.57286	0	0.0100384	723	tags=88%, list=12%, signal=100%
PRE4_BIND	25	0.785645	2.56918	0	0.010293	1130	tags=92%, list=19%, signal=113%
OS STRESS UP	212	0.637877	2.56432	0	0.0101439	917	tags=50%, list=15%, signal=57%
RPT5_BIND	47	0.715774	2.54545	0	0.013037	864	tags=72%, list=14%, signal=84%
RPN5_BIND	33	0.745878	2.53995	0	0.0134424	1130	tags=85%, list=19%, signal=104%
RPN12_BIND	37	0.728735	2.5331	0	0.0137679	797	tags=78%, list=13%, signal=90%
PRE6_BIND	41	0.722709	2.52958	0	0.0135261	797	tags=73%, list=13%, signal=84%
PRE10_BIND	39	0.70752	2.51075	0	0.0164673	797	tags=74%, list=13%, signal=85%
CD_UP	102	0.651408	2.50779	0	0.0164857	781	tags=42%, list=13%, signal=48%
HYPHAL CELL WALL_CEL	35	0.735574	2.4999	0	0.0176184	437	tags=26%, list=7%, signal=28%
RPN8_BIND	48	0.686644	2.49606	0	0.0174937	981	tags=73%, list=16%, signal=86%
UP FE STARVATION	291	0.612478	2.48625	0	0.0189746	1542	tags=66%, list=26%, signal=84%
PROTEASOME CORE COMPLEX (SENSU EUKARYOTA)_CEL	15	0.838645	2.484	0	0.0189914	981	tags=100%, list=16%, signal=119%
RPN3_BIND	44	0.716872	2.48321	0	0.0184531	797	tags=70%, list=13%, signal=81%
CSR-UP	21	0.776851	2.47627	0	0.0195008	763	tags=62%, list=13%, signal=71%
CD(HOG1)_UP	72	0.671595	2.46611	0	0.0219265	781	tags=40%, list=13%, signal=46%
RHE90_UP	215	0.61564	2.46122	0	0.0224826	626	tags=37%, list=10%, signal=40%
UTP8_BIND	36	0.713374	2.45315	0	0.0245685	1	tags=3%, list=0%, signal=3%
PRE3_BIND	31	0.729648	2.44725	0	0.0257365	1130	tags=84%, list=19%, signal=103%
PUP2_BIND	38	0.710258	2.4462	0	0.0252671	797	tags=76%, list=13%, signal=87%
NAS6_BIND	21	0.772026	2.44507	0	0.0249881	1130	tags=90%, list=19%, signal=111%
OS_UP	173	0.619828	2.43982	0	0.026324	1395	tags=66%, list=23%, signal=83%
CLA37_UP	143	0.613943	2.43916	0	0.0258537	577	tags=33%, list=10%, signal=35%
RPT1_BIND	51	0.662244	2.4184	0	0.0344685	983	tags=67%, list=16%, signal=79%
CD STRESS UP	117	0.636893	2.41807	0	0.0337547	781	tags=41%, list=13%, signal=46%
RESPONSE TO TEMPERATURE STIMULUS_BIO	20	0.761842	2.41426	0	0.0347048	215	tags=30%, list=4%, signal=31%
KETOCONAZOLE_UP	197	0.608449	2.41108	0	0.0353879	895	tags=45%, list=15%, signal=51%
INDUCTION BY ORGANISM OF DEFENSE RESPONSE OF OTHER ORGANISM DURING SYMBIOTIC INTERACTION_BIO	19	0.757861	2.40255	0.00318471	0.0391267	100	tags=11%, list=2%, signal=11%
SWI4SWI6_UP	403	0.576878	2.39103	0	0.0446152	1467	tags=57%, list=24%, signal=70%
HYPOXIA_SYNNOTT_UP	239	0.594114	2.38918	0	0.044751	1023	tags=46%, list=17%, signal=53%
RESPONSE TO HEAT_BIO	18	0.784055	2.37624	0.0010582	0.0519939	215	tags=33%, list=4%, signal=34%

### Sheet: GSEA negative correlatio excess
NAME	SIZE	ES	NES	NOM p-val	FDR q-val	RANK AT MAX	LEADING EDGE
NUCLEOLAR PART_CEL	48	-0.767114	-7.95024	0	0	1437	tags=100%, list=24%, signal=130%
RPL36B_BIND	67	-0.491603	-6.97852	0	0	949	tags=81%, list=16%, signal=95%
RPL25_BIND	98	-0.602485	-6.84747	0	0	725	tags=86%, list=12%, signal=96%
SMALL NUCLEOLAR RIBONUCLEOPROTEIN COMPLEX_CEL	28	-0.927425	-6.38452	0	0	463	tags=100%, list=8%, signal=108%
RIBOSOMAL SUBUNIT ASSEMBLY_BIO	39	-0.721803	-6.11341	0	0	1015	tags=95%, list=17%, signal=113%
SNORNA BINDING_MOL	29	-0.92758	-5.97219	0	0	463	tags=100%, list=8%, signal=108%
BRX1_BIND	69	-0.447029	-5.83496	0	0	544	tags=72%, list=9%, signal=79%
PROCESSING OF 20S PRE-RRNA_BIO	28	-0.927425	-5.77419	0	0	463	tags=100%, list=8%, signal=108%
ORGANELLAR RIBOSOME_CEL	64	-0.539435	-5.76173	0	0	2018	tags=91%, list=34%, signal=135%
RIBOSOME ASSEMBLY_BIO	41	-0.727817	-5.71665	0	0	1015	tags=95%, list=17%, signal=114%
35S PRIMARY TRANSCRIPT PROCESSING_BIO	45	-0.663028	-5.71361	0	0	1263	tags=93%, list=21%, signal=117%
RPL13B_BIND	50	-0.469721	-5.56623	0	0	2744	tags=96%, list=46%, signal=175%
MPP10_BIND	51	-0.675215	-5.56323	0	0	567	tags=88%, list=9%, signal=97%
NOC4_BIND	42	-0.744832	-5.54195	0	0	536	tags=93%, list=9%, signal=101%
RIBOSOMAL LARGE SUBUNIT BIOGENESIS AND ASSEMBLY_BIO	43	-0.748231	-5.52629	0	0	758	tags=93%, list=13%, signal=106%
NAN1_BIND	45	-0.669689	-5.30946	0	0	536	tags=89%, list=9%, signal=97%
DIP2_BIND	28	-0.766562	-5.20208	0	0	536	tags=93%, list=9%, signal=101%
RLP7_BIND	62	-0.566084	-5.17972	0	0	745	tags=84%, list=12%, signal=95%
RPS22A_BIND	58	-0.449047	-5.15798	0	0	2673	tags=95%, list=44%, signal=169%
EMG1_BIND	28	-0.915217	-5.13237	0	0	536	tags=100%, list=9%, signal=109%
RPL17A_BIND	70	-0.541451	-5.1034	0	0	949	tags=84%, list=16%, signal=99%
CD STRESS DOWN	56	-0.53888	-4.9551	0	0	892	tags=86%, list=15%, signal=100%
RIBOSOMAL LARGE SUBUNIT ASSEMBLY AND MAINTENANCE_BIO	30	-0.763848	-4.94241	0	0	1001	tags=97%, list=17%, signal=115%
NUG1_BIND	56	-0.355364	-4.94197	0	0	745	tags=70%, list=12%, signal=79%
RNA MODIFICATION_BIO	32	-0.72549	-4.89991	0	0	1230	tags=97%, list=20%, signal=121%
UTP15_BIND	42	-0.655931	-4.76311	0	0	536	tags=88%, list=9%, signal=96%
RPL15A_BIND	58	-0.517705	-4.68138	0	0	1006	tags=86%, list=17%, signal=103%
SMALL RIBOSOMAL SUBUNIT_CEL	62	-0.508327	-4.67243	0	0	1915	tags=94%, list=32%, signal=136%
UTP6_BIND	24	-0.768921	-4.65371	0	0	773	tags=96%, list=13%, signal=110%
RPL16B_BIND	70	-0.417052	-4.61732	0	0	960	tags=76%, list=16%, signal=89%
NOP2_BIND	58	-0.423261	-4.46605	0	0	745	tags=76%, list=12%, signal=86%
ORGANELLAR LARGE RIBOSOMAL SUBUNIT_CEL	37	-0.52481	-4.42028	0	0	2018	tags=89%, list=34%, signal=133%
ECM16_BIND	39	-0.625585	-4.38758	0	0	1445	tags=95%, list=24%, signal=124%
SPB4_BIND	22	-0.669746	-4.3022	0	0	544	tags=91%, list=9%, signal=100%
CYTOSOLIC SMALL RIBOSOMAL SUBUNIT (SENSU EUKARYOTA)_CEL	38	-0.56977	-4.25359	0	0	773	tags=89%, list=13%, signal=102%
NO_DN	60	-0.395685	-4.23994	0	0	2108	tags=87%, list=35%, signal=132%
BMS1_BIND	50	-0.481772	-4.17312	0	0	503	tags=76%, list=8%, signal=82%
THE RIBOSOME.	44	-0.535999	-4.14398	0	0	1985	tags=91%, list=33%, signal=135%
CSR-DN	36	-0.521169	-4.14342	0	0	555	tags=81%, list=9%, signal=88%
UTP13_BIND	32	-0.623831	-4.14183	0	0	664	tags=88%, list=11%, signal=98%
IMP3_BIND	22	-0.718972	-4.13653	0	0	503	tags=91%, list=8%, signal=99%
RRP9_BIND	31	-0.642674	-4.12792	0	0	660	tags=87%, list=11%, signal=97%
DNA-DIRECTED RNA POLYMERASE III COMPLEX_CEL	17	-0.798531	-4.09522	0	0	1225	tags=100%, list=20%, signal=125%
NIP7_BIND	52	-0.495397	-4.07081	0	0	745	tags=81%, list=12%, signal=91%
EUKARYOTIC 43S PREINITIATION COMPLEX_CEL	43	-0.571454	-4.0549	0	0	975	tags=91%, list=16%, signal=107%
DIM1_BIND	26	-0.693476	-4.04933	0	0	389	tags=88%, list=6%, signal=94%
RRNA MODIFICATION_BIO	16	-0.797563	-3.93123	0	0	1230	tags=100%, list=20%, signal=125%
NUCLEAR TRANSPORT_BIO	66	-0.300488	-3.87661	0	0	2899	tags=86%, list=48%, signal=165%
RPL7A_BIND	55	-0.317254	-3.84646	0	0	941	tags=69%, list=16%, signal=81%
NSA1_BIND	39	-0.51113	-3.83063	0	0	544	tags=77%, list=9%, signal=84%
TIF6_BIND	68	-0.451898	-3.7991	0	0	544	tags=74%, list=9%, signal=80%
PWP2_BIND	20	-0.698923	-3.79786	0	0	630	tags=90%, list=10%, signal=100%
RPL18B_BIND	44	-0.534928	-3.74397	0	0	745	tags=82%, list=12%, signal=93%
RPS1A_BIND	73	-0.34929	-3.7352	0	0	629	tags=66%, list=10%, signal=73%
MITOCHONDRIAL MEMBRANE PART_CEL	46	-0.560085	-3.72217	0	0	2494	tags=98%, list=42%, signal=166%
RSA4_BIND	21	-0.651052	-3.72159	0	0	745	tags=90%, list=12%, signal=103%
MITOCHONDRIAL LARGE RIBOSOMAL SUBUNIT_CEL	37	-0.52481	-3.71066	0	0	2018	tags=89%, list=34%, signal=133%
TRANSLATION REGULATOR ACTIVITY_MOL	46	-0.499868	-3.70594	0	0	1985	tags=89%, list=33%, signal=132%
RPS15_BIND	37	-0.524511	-3.68287	0	0	629	tags=81%, list=10%, signal=90%
ORGANELLAR SMALL RIBOSOMAL SUBUNIT_CEL	24	-0.631224	-3.67076	0	0	1915	tags=96%, list=32%, signal=140%
EUKARYOTIC 48S INITIATION COMPLEX_CEL	38	-0.56977	-3.64853	0	0	773	tags=89%, list=13%, signal=102%
UTP10_BIND	44	-0.50548	-3.64498	0	0	1263	tags=86%, list=21%, signal=109%
RNA SPLICING FACTOR ACTIVITY, TRANSESTERIFICATION MECHANISM_MOL	31	-0.502033	-3.63907	0	0	2722	tags=97%, list=45%, signal=176%
RPL2B_BIND	38	-0.500663	-3.58017	0	0	745	tags=79%, list=12%, signal=90%
YTM1_BIND	48	-0.454696	-3.57508	0	0	544	tags=75%, list=9%, signal=82%
RPS4A_BIND	87	-0.346463	-3.5737	0	0	941	tags=71%, list=16%, signal=83%
RPS8B_BIND	29	-0.496195	-3.56969	0	0	1476	tags=86%, list=25%, signal=114%
SOF1_BIND	27	-0.633465	-3.50039	0	0	766	tags=93%, list=13%, signal=106%
TRANSLATIONAL ELONGATION_BIO	20	-0.680569	-3.49121	0	0	1455	tags=95%, list=24%, signal=125%
MITOCHONDRIAL SMALL RIBOSOMAL SUBUNIT_CEL	24	-0.631224	-3.48551	0	0	1915	tags=96%, list=32%, signal=140%
EBP2_BIND	45	-0.412241	-3.48314	0	0	391	tags=69%, list=7%, signal=73%
RPL28_BIND	43	-0.388665	-3.45661	0	0	745	tags=72%, list=12%, signal=82%
PNO1_BIND	27	-0.541072	-3.44968	0	0	503	tags=81%, list=8%, signal=89%
TRNA MODIFICATION_BIO	16	-0.670972	-3.39689	0	0	1154	tags=94%, list=19%, signal=116%
TRANSCRIPTION FROM RNA POLYMERASE III PROMOTER_BIO	32	-0.500274	-3.38794	0	0	1558	tags=84%, list=26%, signal=113%
RRP12_BIND	64	-0.431067	-3.3687	0	0	725	tags=78%, list=12%, signal=88%
GAR1_BIND	22	-0.607751	-3.32557	0	0	2371	tags=100%, list=39%, signal=165%
NOP58_BIND	39	-0.484799	-3.31845	0	0	2507	tags=95%, list=42%, signal=162%
TRNA METABOLIC PROCESS_BIO	65	-0.301891	-3.31365	0	0	3340	tags=92%, list=56%, signal=206%
PURINE RIBONUCLEOTIDE METABOLIC PROCESS_BIO	22	-0.544453	-3.31364	0	0	2253	tags=95%, list=38%, signal=152%
TRANSLATION INITIATION FACTOR ACTIVITY_MOL	26	-0.622235	-3.29794	0	0	1985	tags=96%, list=33%, signal=143%
PWY-3781_PATH	23	-0.587302	-3.29316	0	0	2494	tags=100%, list=42%, signal=170%
CWT1_STATPHASE_UP	75	-0.291497	-3.28459	0	0	743	tags=63%, list=12%, signal=71%
PURINE NUCLEOTIDE METABOLIC PROCESS_BIO	25	-0.551681	-3.27523	0	0	2253	tags=96%, list=38%, signal=153%
MRP7_BIND	26	-0.576974	-3.2666	0	0	2261	tags=96%, list=38%, signal=154%
RPL14B_BIND	34	-0.461592	-3.25407	0	0	745	tags=76%, list=12%, signal=87%
RNA HELICASE ACTIVITY_MOL	36	-0.388728	-3.23382	0	0	2497	tags=92%, list=42%, signal=156%
RPL42B_BIND	24	-0.574582	-3.22738	0	0	629	tags=88%, list=10%, signal=97%
MITOCHONDRIAL RESPIRATORY CHAIN_CEL	23	-0.587302	-3.22332	0	0	2494	tags=100%, list=42%, signal=170%
RNA POLYMERASE COMPLEX_CEL	30	-0.45636	-3.193	0	0	2886	tags=97%, list=48%, signal=185%
RPS13_BIND	47	-0.403302	-3.16079	0	0	745	tags=72%, list=12%, signal=82%
RIX7_BIND	22	-0.548147	-3.15259	0	0	544	tags=82%, list=9%, signal=90%
DNA-DIRECTED RNA POLYMERASE ACTIVITY_MOL	32	-0.459872	-3.14723	0	0	2886	tags=97%, list=48%, signal=185%
PURINE NUCLEOTIDE BIOSYNTHETIC PROCESS_BIO	23	-0.545313	-3.14362	0	0	2253	tags=96%, list=38%, signal=152%
RPL1B_BIND	28	-0.5046	-3.09677	0	0	629	tags=79%, list=10%, signal=87%
SMALL NUCLEAR RIBONUCLEOPROTEIN COMPLEX_CEL	51	-0.37938	-3.09625	0	0	3546	tags=98%, list=59%, signal=237%
ATP-DEPENDENT RNA HELICASE ACTIVITY_MOL	26	-0.50478	-3.07655	0	0	2497	tags=96%, list=42%, signal=164%
RNA-DEPENDENT ATPASE ACTIVITY_MOL	26	-0.50478	-3.07267	0	0	2497	tags=96%, list=42%, signal=164%
RIX1_BIND	28	-0.507922	-3.05915	0	0	544	tags=79%, list=9%, signal=86%
RPL12B_BIND	26	-0.477128	-3.04071	0	0	745	tags=77%, list=12%, signal=87%
RNA METHYLTRANSFERASE ACTIVITY_MOL	15	-0.671762	-3.02025	0	0	1230	tags=93%, list=20%, signal=117%
RPL11B_BIND	57	-0.335362	-3.00631	0	0	636	tags=65%, list=11%, signal=72%
DNA-DIRECTED RNA POLYMERASE COMPLEX_CEL	30	-0.45636	-2.99607	0	0	2886	tags=97%, list=48%, signal=185%
RCL1_BIND	16	-0.658531	-2.99271	0	0	1006	tags=94%, list=17%, signal=112%
RIBONUCLEOTIDE BIOSYNTHETIC PROCESS_BIO	20	-0.536858	-2.98821	0	0	2253	tags=95%, list=38%, signal=151%
MRPL17_BIND	26	-0.450722	-2.98171	0	0	2945	tags=96%, list=49%, signal=188%
OXIDATIVE PHOSPHORYLATION_BIO	24	-0.5874	-2.97711	0	0	2494	tags=100%, list=42%, signal=170%
NUP57_BIND	30	-0.400939	-2.97147	0	0	3288	tags=97%, list=55%, signal=212%
ENP2_BIND	26	-0.490314	-2.96556	0	0	536	tags=81%, list=9%, signal=88%
RIBONUCLEOTIDE METABOLIC PROCESS_BIO	22	-0.544453	-2.9611	0	0	2253	tags=95%, list=38%, signal=152%
UTP21_BIND	32	-0.470503	-2.95831	0	0	608	tags=81%, list=10%, signal=90%
TRANSCRIPTION FROM RNA POLYMERASE I PROMOTER_BIO	30	-0.450081	-2.95707	0	0	1482	tags=83%, list=25%, signal=110%
IPI3_BIND	17	-0.57052	-2.92768	0	0	745	tags=88%, list=12%, signal=100%
RPL36A_BIND	66	-0.402407	-2.92473	0	0	636	tags=74%, list=11%, signal=82%
DBP10_BIND	26	-0.453694	-2.90032	0	0	3295	tags=100%, list=55%, signal=220%
RPS24B_BIND	51	-0.341892	-2.89653	0	2.81407e-05	3679	tags=98%, list=61%, signal=251%
MRPL24_BIND	23	-0.48939	-2.89068	0	2.80229e-05	3080	tags=100%, list=51%, signal=204%
MAK21_BIND	26	-0.478642	-2.88548	0	2.79062e-05	488	tags=77%, list=8%, signal=83%
CWT1_EXPPHASE_UP	58	-0.311858	-2.8813	0	2.77904e-05	1706	tags=78%, list=28%, signal=107%
RRP8_BIND	58	-0.249624	-2.84533	0	2.76755e-05	2766	tags=84%, list=46%, signal=155%
NUCLEAR DNA-DIRECTED RNA POLYMERASE COMPLEX_CEL	30	-0.45636	-2.81709	0	2.75616e-05	2886	tags=97%, list=48%, signal=185%
NSA2_BIND	25	-0.485216	-2.78662	0	2.74487e-05	745	tags=84%, list=12%, signal=95%
HYPOXIA_SETIADI_DN	20	-0.497004	-2.77891	0	2.73367e-05	2514	tags=95%, list=42%, signal=163%
MRPS18_BIND	27	-0.438355	-2.76913	0	5.80811e-05	1915	tags=85%, list=32%, signal=124%
RPC34_BIND	21	-0.493564	-2.7679	0	5.7846e-05	1463	tags=86%, list=24%, signal=113%
PURINE RIBONUCLEOTIDE BIOSYNTHETIC PROCESS_BIO	20	-0.536858	-2.76496	0	5.76127e-05	2253	tags=95%, list=38%, signal=151%
ERB1_BIND	64	-0.284831	-2.76342	0	5.73814e-05	561	tags=61%, list=9%, signal=66%
RSM19_BIND	20	-0.559409	-2.74395	0	5.71518e-05	2261	tags=95%, list=38%, signal=152%
NOP56_BIND	76	-0.324783	-2.74056	0	5.69241e-05	2965	tags=92%, list=49%, signal=180%
SMD2_BIND	35	-0.372603	-2.72364	0	5.66982e-05	2752	tags=89%, list=46%, signal=162%
NSP1_BIND	24	-0.461212	-2.71927	0	5.64741e-05	2886	tags=96%, list=48%, signal=184%
MRPS35_BIND	17	-0.511434	-2.70714	0	5.62518e-05	2945	tags=100%, list=49%, signal=196%
NUCLEAR MRNA SPLICING, VIA SPLICEOSOME_BIO	66	-0.305162	-2.70638	0	5.60312e-05	3555	tags=94%, list=59%, signal=228%
RLP24_BIND	19	-0.549006	-2.7041	0	5.58123e-05	2721	tags=100%, list=45%, signal=182%
NOP16_BIND	30	-0.445004	-2.70351	0	5.55952e-05	2886	tags=97%, list=48%, signal=185%
PET123_BIND	24	-0.483345	-2.67762	0	5.53797e-05	1903	tags=88%, list=32%, signal=128%
TRANSLATIONAL INITIATION_BIO	35	-0.432396	-2.67477	0	8.65661e-05	1985	tags=86%, list=33%, signal=127%
NUCLEOBASE BIOSYNTHETIC PROCESS_BIO	16	-0.567581	-2.6703	0	8.62331e-05	1991	tags=94%, list=33%, signal=140%
YML6_BIND	19	-0.511605	-2.66161	0	8.59027e-05	2945	tags=100%, list=49%, signal=196%
RPL18A_BIND	29	-0.4282	-2.65118	0	8.55748e-05	2661	tags=93%, list=44%, signal=166%
CD(HOG1)_DN	21	-0.499672	-2.64949	0	8.52495e-05	892	tags=86%, list=15%, signal=100%
MRPL23_BIND	21	-0.511776	-2.64635	0	8.49266e-05	2945	tags=100%, list=49%, signal=195%
MRPL4_BIND	26	-0.423729	-2.63997	0	8.46061e-05	3003	tags=96%, list=50%, signal=191%
SME1_BIND	22	-0.477169	-2.63438	0	8.4288e-05	2770	tags=95%, list=46%, signal=176%
RPL2A_BIND	55	-0.31707	-2.63327	0	8.39723e-05	632	tags=62%, list=11%, signal=68%
UTP30_BIND	35	-0.425851	-2.62582	0	8.3659e-05	2753	tags=97%, list=46%, signal=178%
PRP4_BIND	50	-0.224386	-2.61623	0	8.3348e-05	2752	tags=78%, list=46%, signal=143%
MRPL35_BIND	22	-0.453391	-2.61509	0	8.30393e-05	3295	tags=100%, list=55%, signal=221%
NUP120_BIND	52	-0.29071	-2.59438	0	8.27329e-05	2884	tags=87%, list=48%, signal=165%
MRPS8_BIND	18	-0.528989	-2.59421	0	8.24287e-05	1832	tags=89%, list=30%, signal=128%
RPL26B_BIND	51	-0.298062	-2.58922	0	8.21268e-05	659	tags=65%, list=11%, signal=72%
UTP4_BIND	45	-0.315716	-2.58234	0	8.1827e-05	536	tags=64%, list=9%, signal=70%
MRPL3_BIND	28	-0.423371	-2.55841	0	0.000111103	2197	tags=86%, list=37%, signal=134%
NUCLEIC ACID TRANSPORT_BIO	46	-0.301611	-2.55455	0	0.0001107	2848	tags=87%, list=47%, signal=164%
URB1_BIND	21	-0.499595	-2.53873	0	0.000132605	1006	tags=81%, list=17%, signal=97%
MRPS16_BIND	25	-0.409786	-2.53371	0	0.000132128	3003	tags=96%, list=50%, signal=191%
RNA SPLICING, VIA TRANSESTERIFICATION REACTIONS WITH BULGED ADENOSINE AS NUCLEOPHILE_BIO	66	-0.305162	-2.53248	0	0.000131654	3555	tags=94%, list=59%, signal=228%
RSM7_BIND	22	-0.456399	-2.52479	0	0.000131184	1915	tags=86%, list=32%, signal=126%
ENP1_BIND	26	-0.412975	-2.52031	0	0.000130717	536	tags=73%, list=9%, signal=80%
RPS22B_BIND	43	-0.292609	-2.51808	0	0.000130254	1637	tags=77%, list=27%, signal=105%
LSM5_BIND	15	-0.540464	-2.51355	0	0.000129793	2770	tags=100%, list=46%, signal=185%
SMT3_BIND	46	-0.33406	-2.51064	0	0.000129336	3808	tags=98%, list=63%, signal=265%
CDC5_2H_UP	61	-0.232421	-2.50679	0	0.000128883	1506	tags=70%, list=25%, signal=93%
RRP4_BIND	20	-0.454382	-2.50169	0	0.000128432	1264	tags=80%, list=21%, signal=101%
MRPL20_BIND	17	-0.511434	-2.47872	0	0.000154183	2945	tags=100%, list=49%, signal=196%
KRR1_BIND	44	-0.326539	-2.47739	0	0.000153647	1723	tags=77%, list=29%, signal=108%
RPF2_BIND	54	-0.321767	-2.45982	0	0.000181256	1851	tags=81%, list=31%, signal=117%
DIB1_BIND	28	-0.397684	-2.44991	0	0.000180631	2752	tags=89%, list=46%, signal=164%
RPL12A_BIND	32	-0.368431	-2.44329	0	0.000226159	1576	tags=81%, list=26%, signal=110%
RPS7B_BIND	57	-0.352749	-2.44315	0	0.000225384	677	tags=70%, list=11%, signal=78%
PWY3B3-100_PATH	17	-0.503518	-2.44198	0	0.000224615	2514	tags=94%, list=42%, signal=161%
RPC31_BIND	20	-0.477438	-2.43414	0	0.000223851	1482	tags=85%, list=25%, signal=112%
RPS17B_BIND	53	-0.245085	-2.42235	0	0.000223092	629	tags=58%, list=10%, signal=65%
RPS11A_BIND	51	-0.291353	-2.4133	0	0.000222338	975	tags=67%, list=16%, signal=79%
RRP45_BIND	15	-0.537647	-2.40432	0	0.00022159	1264	tags=87%, list=21%, signal=109%
NAM9_BIND	21	-0.453377	-2.38328	0	0.000244307	1832	tags=86%, list=30%, signal=123%
STH1_BIND	34	-0.377248	-2.38123	0	0.000268401	3458	tags=97%, list=58%, signal=227%
SPLICEOSOME_CEL	46	-0.333873	-2.37204	0	0.000267507	3546	tags=96%, list=59%, signal=232%
RPC82_BIND	27	-0.416418	-2.36175	0	0.000345641	1550	tags=81%, list=26%, signal=109%
SDA1_BIND	19	-0.46415	-2.35954	0	0.000344496	544	tags=79%, list=9%, signal=87%
RPL8A_BIND	81	-0.164438	-2.35841	0	0.000343359	592	tags=51%, list=10%, signal=55%
SPB1_BIND	19	-0.453164	-2.35153	0	0.000390784	3295	tags=100%, list=55%, signal=221%
LSM3_BIND	47	-0.303828	-2.34949	0	0.000389503	2752	tags=83%, list=46%, signal=152%
RSM27_BIND	16	-0.518784	-2.34801	0	0.00038823	1915	tags=88%, list=32%, signal=128%
NOG2_BIND	36	-0.327833	-2.33759	0	0.000433044	544	tags=64%, list=9%, signal=70%
TIM17_BIND	17	-0.478351	-2.33567	0	0.000449241	1664	tags=82%, list=28%, signal=114%
YPL009C_BIND	18	-0.476461	-2.33252	0	0.000447787	3155	tags=100%, list=53%, signal=210%
UTP20_BIND	36	-0.333913	-2.33201	0	0.000446343	1755	tags=81%, list=29%, signal=113%
RNA TRANSPORT_BIO	46	-0.301611	-2.31827	0	0.000491338	2848	tags=87%, list=47%, signal=164%
CASPO2_UP	38	-0.328878	-2.31223	0	0.000509115	1989	tags=79%, list=33%, signal=117%
CSL4_BIND	27	-0.365683	-2.30679	0	0.000507489	2891	tags=93%, list=48%, signal=178%
NOC3_BIND	41	-0.328391	-2.30543	0	0.000505873	3141	tags=93%, list=52%, signal=193%
SMD3_BIND	38	-0.343298	-2.30413	0	0.000504267	2752	tags=87%, list=46%, signal=159%
NUCLEOBASE METABOLIC PROCESS_BIO	23	-0.428607	-2.30146	0	0.000546411	1991	tags=87%, list=33%, signal=130%
UTP9_BIND	33	-0.33159	-2.28627	0	0.000571152	3206	tags=94%, list=53%, signal=200%
PWY3B3-3_PATH	21	-0.420411	-2.27343	0	0.000685787	3492	tags=100%, list=58%, signal=238%
COENZYME CATABOLIC PROCESS_BIO	16	-0.469097	-2.2696	0	0.000683637	2514	tags=94%, list=42%, signal=161%
RPS2_BIND	25	-0.380375	-2.26317	0	0.000704997	2721	tags=92%, list=45%, signal=167%
BRR2_BIND	40	-0.285466	-2.26024	0	0.000702801	2747	tags=83%, list=46%, signal=151%
NUP116_BIND	23	-0.385144	-2.25478	0	0.00072562	2899	tags=91%, list=48%, signal=176%
RPF1_BIND	32	-0.326541	-2.24695	0	0.00077188	544	tags=69%, list=9%, signal=75%
IMP4_BIND	16	-0.470132	-2.24667	0	0.000769497	503	tags=75%, list=8%, signal=82%
DIS3_BIND	22	-0.402481	-2.24281	0	0.00079141	1426	tags=77%, list=24%, signal=101%
MRPS17_BIND	21	-0.402891	-2.24171	0	0.000788982	1832	tags=81%, list=30%, signal=116%
SMX3_BIND	28	-0.308996	-2.23124	0	0.000876915	2752	tags=86%, list=46%, signal=157%
DBP9_BIND	25	-0.348677	-2.23049	0	0.000874242	406	tags=68%, list=7%, signal=73%
NUCLEAR EXPORT_BIO	49	-0.307613	-2.22504	0	0.00091624	2899	tags=88%, list=48%, signal=168%
COFACTOR CATABOLIC PROCESS_BIO	16	-0.469097	-2.22433	0	0.000913463	2514	tags=94%, list=42%, signal=161%
MRPL13_BIND	20	-0.429994	-2.22318	0	0.000910703	3003	tags=95%, list=50%, signal=189%
